# Proteasome maturation factor UMP1 confers broad-spectrum disease resistance by modulating H_2_O_2_ accumulation in rice

**DOI:** 10.1101/2021.03.03.433750

**Authors:** Xiao-Hong Hu, Jing Fan, Jin-Long Wu, Shuai Shen, Jia-Xue He, Jie Liu, He Wang, Yong Zhu, Guo-Bang Li, Jing-Hao Zhao, Jie Xu, De-Qiang Li, Mei Pu, Zhi-Xue Zhao, Shi-Xin Zhou, Ji-Wei Zhang, Yan-Yan Huang, Yan Li, Yan-Li Lu, Fu Huang, Wen-Ming Wang

**Affiliations:** State Key Laboratory of Crop Gene Exploration and Utilization in Southwest China, Sichuan Agricultural University, Chengdu, 611130, China; Maize Research Institute, Sichuan Agricultural University, Chengdu, 611130, China; College of Agronomy, Sichuan Agricultural University, Chengdu, 611130, China

**Author notes:** These authors contributed equally to this work (Xiao-Hong Hu, Jing Fan).

## Abstract

Crops with broad-spectrum resistance (BSR) to diseases are highly desirable in agricultural production. Identification of BSR loci and dissection of the underlying mechanisms are fundamental for crop resistance breeding. Here, we describe the identification and characterization of a rice *UMP1* allele, which confers race-nonspecific BSR against blast pathogen *Magnaporthe oryzae*. *OsUMP1* encodes a proteasome maturation factor that contributes to 26S proteasome abundance and activity in rice. Modulation of *OsUMP1* expression leads to proteome changes, particularly affects the amounts and activities of H_2_O_2_-degrading enzymes. Consequently, H_2_O_2_ accumulation and disease resistance are enhanced in *OsUMP1-*overexpressing rice but reduced in loss-of-function mutants. Elevation of *OsUMP1* expression also promotes rice resistance to foliar pathogens *Rhizoctonia solani* and *Xanthomonas oryzae* pv. *oryzae* and a floral pathogen *Ustilaginoidea virens* without observable yield penalty. These results indicate a BSR pathway linking the proteasome machinery and H_2_O_2_ homeostasis, and provide a candidate gene for balancing BSR and yield traits in rice breeding.

**One Sentence Summary:** A natural allele of rice UMP1 promotes resistance to multiple pathogens by boosting H_2_O_2_ accumulation.

## Supplemental Table for "Proteasome maturation factor UMP1 confers broad-spectrum disease resistance by modulating H_2_O_2_ accumulation in rice" (part 1 of 3)

### Sheet: TableS1
Supplemental Table S1. Mapping results of RNA-Seq reads
Sample name	Raw reads	Clean reads	Total mapped	Multiple mapped	Uniquely mapped	Reads map to '+'	Reads map to '-'	Non-splice reads	Splice reads
IR10_0h_rep1	45527366	43018186	36988269 (85.98%)	648611 (1.51%)	36339658 (84.48%)	18170888 (42.24%)	18168770 (42.24%)	24229780 (56.32%)	12109878 (28.15%)
IR10_0h_rep2	58392888	56257066	47822470 (85.01%)	748401 (1.33%)	47074069 (83.68%)	23512915 (41.8%)	23561154 (41.88%)	30616263 (54.42%)	16457806 (29.25%)
IR10_12_rep1	47909740	46487160	39570746 (85.12%)	708939 (1.53%)	38861807 (83.6%)	19426553 (41.79%)	19435254 (41.81%)	25498286 (54.85%)	13363521 (28.75%)
IR10_12_rep2	49346962	47795436	40434102 (84.6%)	792255 (1.66%)	39641847 (82.94%)	19828372 (41.49%)	19813475 (41.45%)	25807779 (54%)	13834068 (28.94%)
IR10_24_rep1	51119138	49207506	41839605 (85.03%)	847449 (1.72%)	40992156 (83.3%)	20506739 (41.67%)	20485417 (41.63%)	26753617 (54.37%)	14238539 (28.94%)
IR10_24_rep2	57792208	56066858	48278407 (86.11%)	922543 (1.65%)	47355864 (84.46%)	23688790 (42.25%)	23667074 (42.21%)	30435171 (54.28%)	16920693 (30.18%)
IR22_0_rep1	50286944	48106472	41472011 (86.21%)	672756 (1.4%)	40799255 (84.81%)	20396543 (42.4%)	20402712 (42.41%)	26741811 (55.59%)	14057444 (29.22%)
IR22_0_rep2	51063992	50008716	41547972 (83.08%)	703752 (1.41%)	40844220 (81.67%)	20412834 (40.82%)	20431386 (40.86%)	26411337 (52.81%)	14432883 (28.86%)
IR22_12_rep1	46030024	44577910	37836152 (84.88%)	682034 (1.53%)	37154118 (83.35%)	18589552 (41.7%)	18564566 (41.65%)	25227311 (56.59%)	11926807 (26.75%)
IR22_12_rep2	52648788	51111380	43432306 (84.98%)	832779 (1.63%)	42599527 (83.35%)	21314214 (41.7%)	21285313 (41.64%)	28131369 (55.04%)	14468158 (28.31%)
IR22_24_rep1	44245710	42945538	37052868 (86.28%)	712964 (1.66%)	36339904 (84.62%)	18175285 (42.32%)	18164619 (42.3%)	23564227 (54.87%)	12775677 (29.75%)
IR22_24_rep2	50923074	49009198	41511052 (84.7%)	753651 (1.54%)	40757401 (83.16%)	20383223 (41.59%)	20374178 (41.57%)	26668616 (54.42%)	14088785 (28.75%)
IR25_0_rep1	42860884	41552238	35856987 (86.29%)	705687 (1.7%)	35151300 (84.6%)	17565175 (42.27%)	17586125 (42.32%)	22605889 (54.4%)	12545411 (30.19%)
IR25_0_rep2	48104874	47139264	39257025 (83.28%)	707964 (1.5%)	38549061 (81.78%)	19272561 (40.88%)	19276500 (40.89%)	25157292 (53.37%)	13391769 (28.41%)
IR25_12_rep1	51008208	48246808	41938827 (86.93%)	736889 (1.53%)	41201938 (85.4%)	20592516 (42.68%)	20609422 (42.72%)	26716864 (55.38%)	14485074 (30.02%)
IR25_12_rep2	46622706	44213018	38669978 (87.46%)	655873 (1.48%)	38014105 (85.98%)	19003133 (42.98%)	19010972 (43%)	24276828 (54.91%)	13737277 (31.07%)
IR25_24_rep1	47855510	46198672	40319352 (87.27%)	645075 (1.4%)	39674277 (85.88%)	19829537 (42.92%)	19844740 (42.96%)	24919621 (53.94%)	14754656 (31.94%)
IR25_24_rep2	49340810	47721670	41829238 (87.65%)	784362 (1.64%)	41044876 (86.01%)	20518331 (43%)	20526545 (43.01%)	26379700 (55.28%)	14665176 (30.73%)
LTH_0_rep1	55311518	52991362	45529501 (85.92%)	1080681 (2.04%)	44448820 (83.88%)	22195526 (41.89%)	22253294 (41.99%)	27685629 (52.25%)	16763191 (31.63%)
LTH_0_rep2	62546890	59838620	51203556 (85.57%)	722827 (1.21%)	50480729 (84.36%)	25205482 (42.12%)	25275247 (42.24%)	31912492 (53.33%)	18568237 (31.03%)
LTH_12_rep1	51242532	49048526	41084176 (83.76%)	751368 (1.53%)	40332808 (82.23%)	20174399 (41.13%)	20158409 (41.1%)	25469311 (51.93%)	14863497 (30.3%)
LTH_12_rep2	53655894	51987088	44414779 (85.43%)	1011654 (1.95%)	43403125 (83.49%)	21701481 (41.74%)	21701644 (41.74%)	28320318 (54.48%)	15082807 (29.01%)
LTH_24_rep1	53831954	52230474	45295294 (86.72%)	718955 (1.38%)	44576339 (85.35%)	22302579 (42.7%)	22273760 (42.65%)	28336535 (54.25%)	16239804 (31.09%)
LTH_24_rep2	50436336	48957252	42301800 (86.41%)	706329 (1.44%)	41595471 (84.96%)	20805738 (42.5%)	20789733 (42.47%)	27328486 (55.82%)	14266985 (29.14%)
R2115_0_rep1	52028924	50485832	40722145 (80.66%)	1047040 (2.07%)	39675105 (78.59%)	19850373 (39.32%)	19824732 (39.27%)	25203229 (49.92%)	14471876 (28.67%)
R2115_0_rep2	48176094	46245734	36827328 (79.63%)	562669 (1.22%)	36264659 (78.42%)	18140585 (39.23%)	18124074 (39.19%)	21893274 (47.34%)	14371385 (31.08%)
R2115_12_rep1	51364654	49752400	38682643 (77.75%)	741187 (1.49%)	37941456 (76.26%)	18984138 (38.16%)	18957318 (38.1%)	24636872 (49.52%)	13304584 (26.74%)
R2115_12_rep2	44506520	41882286	32631221 (77.91%)	601373 (1.44%)	32029848 (76.48%)	16010662 (38.23%)	16019186 (38.25%)	20109503 (48.01%)	11920345 (28.46%)
R2115_24_rep1	50562388	47775056	37621844 (78.75%)	725656 (1.52%)	36896188 (77.23%)	18455845 (38.63%)	18440343 (38.6%)	23442953 (49.07%)	13453235 (28.16%)
R2115_24_rep2	49541382	47973080	37732906 (78.65%)	771772 (1.61%)	36961134 (77.05%)	18483949 (38.53%)	18477185 (38.52%)	23320538 (48.61%)	13640596 (28.43%)

### Sheet: TableS2
Supplemental Table S2. The complete list of differentially expressed genes from rice in response to Magnaporthe oryzae infection (the data represent normalized FPKM)
Gene ID	IR10_0h	IR10_12h	IR10_24h	IR22_0h	IR22_12h	IR22_24h	IR25_0h	IR25_12h	IR25_24h	LTH_0h	LTH_12h	LTH_24h	R2115_0h	R2115_12h	R2115_24h	Gene description	Gene name	Annotation	Subcluster
OS01G0103400	0	0	0.0390311	8.4041	7.49555	7.83931	7.09282	13.9661	10.6689	0	2.15674	0.0895967	0.0908715	0.0480274	0.0493706	--	--	Hypothetical gene.	1
OS01G0106600	0	0	0	2.49718	2.30209	2.28762	2.1436	2.48442	2.42243	0	0.717702	0.0280263	4.77445	5.16407	5.31843	--	--	Similar to Chitin-binding lectin 1 precursor (PL-I).	1
OS01G0115100	0	0.0213085	0	5.35969	2.39169	3.99864	4.88464	3.19495	4.91355	0.0385088	0.501375	0	4.21597	1.25293	1.47818	--	--	Hypothetical conserved gene.	1
OS01G0115300	0	0	0	3.85495	5.51276	4.69958	3.20016	5.28192	5.98316	0	0.357161	0	3.88717	1.71273	1.93871	--	--	Similar to K01426 amidase [EC:3.5.1.4]	1
OS01G0137700	1.93991	27.0511	14.5391	15.0949	42.5505	32.8445	10.889	30.6683	21.0395	0	0.0798054	0.037999	0.189236	3.07205	4.02835	--	--	Conserved hypothetical protein.	1
OS01G0137800	5.20526	77.4302	34.5351	33.5487	129.701	79.1644	25.0016	90.6345	52.3524	0	0.0782119	0.100643	0.0605052	0.032313	0.0511799	--	--	Hypothetical gene.	1
OS01G0137875	1.43616	24.9822	10.3833	9.47879	39.0058	23.7741	7.73505	30.442	17.6837	0	0.0444262	0.0429773	0.0235266	0.0248686	0	--	--	Protein kinase, catalytic domain domain containing protein.	1
OS01G0194600	5.16443	2.26348	2.51907	15.029	30.008	43.3557	8.44297	12.081	24.0401	3.95107	0.61569	3.93644	2.15226	2.36952	4.08454	Monothiol glutaredoxin-S2 [Source:Uniprot/SWISSPROT;Acc:Q5SMY5]	GRXS2	Thioredoxin fold domain containing protein.	1
OS01G0278050	0	0	0	6.48625	1.40048	1.86987	5.82912	2.48482	4.06873	0	0.407266	0	4.79335	1.89611	1.61823	--	--	Hypothetical conserved gene.	1
OS01G0309451	0	0.374892	0.0520415	75.3474	37.8402	56.0618	85.9359	190.191	106.975	0	0.118383	0	0	0	0.0658275	--	--	--	1
OS01G0349000	0	0	0.0182794	3.6554	9.77325	7.19214	3.04523	2.5031	3.67932	0	0	0.0167149	0	0	0	--	--	Conserved hypothetical protein.	1
OS01G0349600	0	0	0	37.2197	44.271	27.5772	47.2018	41.8859	25.3742	0	0	0	0.0213973	0	0	--	--	--	1
OS01G0382450	0	0	0.0365819	16.4141	19.0259	13.7056	28.6739	24.0693	15.743	0	0.0345786	0	0	0.0387123	0	--	--	Similar to Kinesin heavy chain (Fragment).	1
OS01G0521200	0	0	0.0129901	3.98704	15.8795	9.62254	3.48528	12.5749	9.947	0	0.0152722	0.0287212	0	0	0	--	--	Similar to cDNA clone:J023118N19, full insert sequence.	1
OS01G0601625	0	0.00900334	0	2.91631	7.0668	3.92672	2.37247	3.43436	4.27938	0	0	0.00844256	0.850951	0.32999	0.8169	--	--	Leucine rich repeat, N-terminal domain containing protein.	1
OS01G0672600	1.16812	8.29419	4.76454	7.35742	17.3856	22.5309	6.69775	4.99221	17.3972	52.5587	56.841	71.1918	0.0826104	0	0	--	--	--	1
OS01G0967600	0	0	0.103859	14.204	10.4617	15.155	14.4766	9.77239	15.293	0	2.36277	0	0	0.018318	0.0564908	--	--	Hypothetical protein.	1
OS02G0147600	0.527734	0.713212	0.877073	4.84737	9.37701	8.48229	5.23624	10.3757	7.79698	0.64151	3.68577	0.646438	5.60834	11.7681	9.83086	--	--	Protein of unknown function DUF1677, Oryza sativa family protein.	1
OS02G0154600	0.189263	0.0567782	0.104218	6.53502	5.16972	5.20053	4.82355	5.06849	5.19163	0.311259	0.0791602	0.114051	10.258	4.10711	5.61005	--	--	Domain of unknown function DUF250 domain containing protein.	1
OS02G0163300	0.600157	0.402444	1.04843	5.63643	7.22987	6.7032	3.70305	4.93588	5.63663	0.226698	0.43465	0.189122	0	0	0	--	--	Conserved hypothetical protein.	1
OS02G0163500	2.43967	4.22038	4.80798	15.5278	22.0243	30.1866	15.9902	17.8951	24.8862	0.853324	2.00646	1.71335	0	0	0	--	--	Conserved hypothetical protein.	1
OS02G0169800	2.77231	3.49563	2.98431	16.7359	23.1097	20.3882	15.5403	30.6899	24.7388	5.0087	4.74495	3.03832	14.324	11.851	11.48	--	--	Armadillo-like helical domain containing protein.; K17263 cullin-associated NEDD8-dissociated protein 1	1
OS02G0269650	0	0	0	2.41445	21.1566	6.22345	2.40678	30.3609	8.09809	0	0.108442	0	2.69605	23.5445	6.59805	--	--	Hypothetical gene.	1
OS02G0306401	11.8953	10.7281	20.3817	179.093	86.6785	146.381	102.42	73.1691	175.01	18.9599	37.533	22.124	42.5558	100.677	292.824	--	--	Similar to Nicotianamine aminotransferase A.; K00815 tyrosine aminotransferase [EC:2.6.1.5]	1
OS02G0316900	0.261964	0.193595	0.33085	16.8601	20.5502	14.1078	15.365	22.431	18.4985	0.0728492	4.04126	0.0966552	0.333329	0.258385	0.6025	--	--	B-block binding subunit of TFIIIC domain containing protein.; K15199 general transcription factor 3C polypeptide 1	1
OS02G0438700	0	0.0231227	0	8.77732	13.0277	7.51603	9.97919	17.1301	9.28933	0.0208937	0	0	0	0	0	--	--	Hypothetical gene.	1
OS02G0579000	4.70522	4.88565	3.2084	4.29551	61.6144	29.5317	5.20156	21.6606	25.7607	4.71655	6.19665	3.54142	3.13552	17.8901	17.3463	--	--	No apical meristem (NAM) protein domain containing protein.	1
OS02G0584900	0.0631089	0	0	6.52403	5.55663	5.34334	7.27735	6.65983	6.34541	0.0419273	0	0	0	0	0	--	--	Hypothetical conserved gene.	1
OS02G0599700	0.458092	0.357947	0.287279	20.9186	23.2384	20.3129	19.063	27.8407	22.566	0.468477	0.641853	0.341108	3.81666	1.5092	1.2941	--	--	Protein phosphatase 2C, manganese/magnesium aspartate binding site domain containing protein.	1
OS02G0600650	0	0	0.0380791	7.72744	9.94264	3.5094	9.62421	12.2058	5.05849	0	1.88029	0	0	0	0	--	--	Conserved hypothetical protein.	1
OS02G0632700	0	0.0224984	0.0213731	10.3676	5.17326	4.41844	14.0253	3.45976	4.06435	0	0	0.0210971	0	0	0	--	--	Conserved hypothetical protein.	1
OS02G0635400	0	0	0	4.06137	6.1045	3.98406	1.84986	5.99709	2.51901	0	0	0	0	0	0	--	--	--	1
OS02G0640800	1.97121	6.21771	5.43678	108.115	3.4004	11.9261	92.6243	1.96139	21.262	70.0878	3.51243	9.57447	137.949	7.86522	10.5842	--	--	Short-chain dehydrogenase/reductase SDR domain containing protein.; K15095 (+)-neomenthol dehydrogenase [EC:1.1.1.208]	1
OS02G0734400	0	0	0	8.53616	3.4027	5.32964	6.70379	4.04743	6.95282	0	0	0.137851	0	0	0	--	--	Similar to ABA-induced protein.; K17991 peroxygenase [EC:1.11.2.3]	1
OS03G0126600	0	0	0	19.434	11.2425	8.34957	20.7578	10.42	9.13377	0	0	0	0	0	0	--	--	Conserved hypothetical protein.	1
OS03G0126700	0.0670189	0.156081	0.434188	46.0691	12.5032	14.3447	54.2904	13.8783	12.6285	0.0279448	0.231335	1.92118	0	0.0379333	0	--	--	Similar to Barley stem rust resistance protein.	1
OS03G0126825	0.927786	0.276409	0.892332	15.2514	3.59111	6.69647	16.2542	6.17996	15.1616	0.078288	0.197726	0.108947	1.96153	0.250543	0.780012	--	--	Similar to CBL-interacting protein kinase 9.	1
OS03G0167000	0	0.0663142	0.083174	4.86555	26.6255	18.3229	6.30565	21.3725	26.3722	0.0261594	0.0651906	0.0294783	0.0705017	0	0.0355604	--	--	Similar to Non-specific lipid-transfer protein.	1
OS03G0354500	0.629762	0.526003	0.824404	5.87108	6.57501	6.1054	6.45672	5.67186	5.77406	0.503425	0.575707	0.426187	6.42434	4.64071	4.31686	--	--	Retrotransposon gag protein family protein.	1
OS03G0608700	0	0	0.101276	2.51269	2.74476	4.17354	7.25846	6.12616	5.42149	0	0.696322	0	0	0	0	--	--	Similar to retrotransposon protein.	1
OS03G0732200	0	0.0600995	0	35.4751	27.7695	22.2957	40.3131	28.677	21.7001	53.6183	24.113	16.7056	0.0926009	0.0153688	0.0318186	--	--	Similar to dynamin-2A.	1
OS03G0848700	0	0	0	2.85507	2.75522	2.4004	2.57786	2.63912	3.75446	0	0	0.0058335	0.0127735	0.0308957	0.013977	--	--	Similar to TDRGA-1 (Fragment).	1
OS04G0493600	0.132763	0	0.30531	202.809	56.1511	1.10802	48.7203	9.81381	3.75109	0.112953	0.422229	0.388597	0.147925	1.04614	2.198	--	--	Similar to Lectin-C precursor (PL-C).	1
OS04G0559550	0	0	0	20.3384	21.705	25.0936	19.4757	24.8794	29.4227	0.0924298	0	0	9.29274	10.2822	13.2265	--	--	Conserved hypothetical protein.	1
OS04G0603800	0	0	0	9.54696	8.93649	11.566	10.1025	7.85314	10.8996	0	1.09788	0.0354605	7.65938	3.73412	3.99798	--	--	Chromo domain containing protein.	1
OS04G0604250	0	0	0	16.6525	2.07993	4.89587	12.6429	1.82561	5.56185	0.056122	0.610569	0	29.8194	3.7011	4.62688	--	--	Conserved hypothetical protein.	1
OS04G0607400	1.47217	1.12234	0.838355	91.4545	108.624	81.5021	110.122	117.32	102.276	1.70634	1.10968	0.79461	1.44498	0.904488	0.8808	--	--	Conserved hypothetical protein.	1
OS04G0616400	0	0	0	2.12321	6.77649	6.64142	1.73199	3.9987	5.2952	0	0.00737058	0.0153938	0.00780641	0.00825169	0.00848247	--	--	Similar to H0525G02.11 protein.	1
OS04G0630551	2.45783	8.37235	4.8895	20.5883	14.3375	8.74699	21.4422	16.7393	13.6093	0.424149	6.27437	3.98099	0.349581	0.81712	0.646883	--	--	Conserved hypothetical protein.	1
OS05G0132800	0	0	0	2.96919	2.76904	4.37453	2.56927	1.71122	4.20118	0.0757865	0	0	0.0935012	0	0.0507994	--	--	Conserved hypothetical protein.	1
OS05G0133100	0.77678	0.640096	0.622834	39.5758	55.1296	75.1536	42.6275	53.6738	83.9434	0.901273	9.03814	0.720174	45.4242	36.8594	47.2428	Nitrogen regulatory protein P-II homolog [Source:Uniprot/SWISSPROT;Acc:Q6AUR2]	GLB	Similar to PII protein (Fragment).	1
OS05G0193800	0	0.0364324	0.0609266	41.3943	32.3148	24.1282	39.4956	40.0944	25.41	0.0329203	0.0334822	0.0349646	0	0	0.0385332	--	--	Conserved hypothetical protein.	1
OS05G0429100	0.357271	0.481766	2.12514	54.6157	133.087	98.4228	83.5857	111.135	92.5203	27.3284	102.263	86.0634	0.620111	0.196908	0.352502	--	--	Conserved hypothetical protein.	1
OS05G0507400	0	0	0	10.9874	11.5181	8.19965	10.8785	12.2849	9.45031	0	0	0	0	0	0	--	--	Conserved hypothetical protein.	1
OS05G0523200	3.83679	3.49169	3.59342	20.4196	16.0798	15.118	24.1002	16.976	18.7767	6.49025	6.35626	3.62315	20.429	15.822	16.058	--	--	Hypothetical protein.	1
OS06G0267900	0	0	0	8.84826	4.56451	3.25185	17.6714	9.97727	4.72793	4.27628	1.75118	0.683623	0.0574085	0.00803386	0	--	--	Similar to OSIGBa0139J17.1 protein.	1
OS06G0268050	0	0	0	11.8897	5.07753	4.13546	27.9489	16.5599	7.66183	5.7375	3.2356	0.868054	0	0.0906712	0	--	--	Similar to OSIGBa0139J17.1 protein.	1
OS06G0301500	0.0885639	0.205299	4.04181	101.372	123.28	132.206	115.97	69.8929	103.398	114.125	65.5901	138.232	0.246016	0.168195	0.0432246	--	--	Hypothetical protein.	1
OS06G0306600	2.07818	1.44675	1.97868	18.6012	82.8704	27.2271	19.0339	68.4488	19.6369	11.5364	59.7192	31.9657	2.73906	3.22024	1.35152	--	--	Alpha/beta hydrolase fold-3 domain containing protein.	1
OS06G0313000	0	0	0.248256	7.60764	13.8744	4.41494	7.14957	10.064	4.59124	12.9764	6.56764	2.59632	0	0	0	--	--	Conserved hypothetical protein.	1
OS06G0318533	0	0	0.0359926	7.80159	2.74568	4.72559	4.25726	1.62442	4.23721	7.64891	3.23749	5.72801	0	0	0	--	--	Conserved hypothetical protein.	1
OS06G0323100	0	0.0703441	0.4844	23.0765	110.817	130.194	15.7594	109.903	78.0663	2.28089	40.0087	64.587	0.0674162	0.11877	0	--	--	Similar to H1005F08.18 protein.; K18848 indole-3-acetate O-methyltransferase [EC:2.1.1.278]	1
OS06G0324000	0	0.0927145	1.17431	21.3108	114.828	58.2337	29.9348	36.6666	24.5166	2.84518	45.7543	39.2972	0.0445995	0	0.048462	--	--	Conserved hypothetical protein.	1
OS06G0329350	0	0.368746	6.3437	171.721	224.053	97.4714	162.037	298.837	167.67	136.108	186.318	128.343	0.124672	0.125974	0	--	--	Conserved hypothetical protein.	1
OS06G0336001	0	0	0.317877	1.77177	15.8388	5.72196	1.20819	21.8042	8.36653	0	0.233203	0.307997	0	0	0	--	--	--	1
OS06G0347100	0.0218127	0.590885	6.79019	138.54	405.183	341.254	129.673	387.423	317.582	380.475	482.636	346.13	0.579383	0.339362	0.256398	--	--	Similar to Acyl-coenzyme A oxidase 4, peroxisomal (EC 1.3.3.6) (AOX 4) (Short- chain acyl-CoA oxidase) (SAOX) (AtCX4) (G6p) (AtG6).; K00232 acyl-CoA oxidase [EC:1.3.3.6]	1
OS06G0347966	0.180147	0.491928	0.676309	14.6728	28.0787	40.5508	19.9366	20.117	39.7758	78.4374	24.7378	24.7945	0.580409	0.140006	0.128175	--	--	Conserved hypothetical protein.	1
OS06G0350200	0	0.0583869	0.109179	5.28009	6.68532	3.15257	4.25558	4.65246	4.42746	23.9059	4.67989	2.5151	0.0203727	0	0	--	--	Hypothetical gene.	1
OS06G0354600	0	0.0844623	2.14957	44.4348	101.163	50.5851	45.0069	93.4107	46.3648	31.9892	79.6244	63.4367	0.124197	0.0849104	0.130928	--	--	Conserved hypothetical protein.	1
OS06G0355800	0.0989776	0.0272578	0.416609	13.0469	19.1062	21.1021	12.841	16.6055	19.4663	24.905	17.6799	16.8321	0.193064	0.11757	0.0288296	--	--	Hypothetical protein.	1
OS06G0361750	0.313189	0.216408	0.401609	7.76964	12.9809	11.7658	9.22329	6.78147	7.67382	5.23836	7.63996	10.8871	0.0368341	0.0122266	0.0125685	--	--	Conserved hypothetical protein.	1
OS06G0365700	0	0.290509	0.271992	19.7731	26.7816	24.2657	16.852	25.1592	24.7226	27.338	27.1307	18.3625	0	0	0	--	--	Hypothetical gene.	1
OS06G0484950	1.31111	0.546199	0.953772	5.44002	7.01266	7.37505	5.81615	6.50564	7.48309	0.018945	0.0330105	0	0	0	0	--	--	MULE transposase domain domain containing protein.	1
OS06G0487620	0.618572	0	0.556765	6.18691	22.474	12.9832	5.50228	19.7213	15.4402	2.51759	13.64	9.82655	0.0525838	0	0	--	--	Conserved hypothetical protein.	1
OS06G0491300	0	0.0200757	0.435976	10.9235	18.2343	15.7836	10.0934	20.0572	17.6074	19.5749	18.0541	14.8153	0.0208543	0	0.0417841	--	--	Hypothetical conserved gene.	1
OS06G0491800	0.276267	0.290911	0.645685	8.30214	20.9072	13.824	8.56249	26.6224	16.9524	9.24025	20.3554	16.5489	0.47454	0.272047	0.381135	--	--	HAT dimerisation domain containing protein.	1
OS06G0526800	2.42794	2.49705	4.64411	17.434	22.3346	16.983	13.7464	34.3309	24.9405	1.42518	3.422	2.50056	1.70072	2.21022	2.18854	Probable protein phosphatase 2C 56 [Source:Uniprot/SWISSPROT;Acc:Q0DBU3]	-	Probable protein phK17506 protein phosphatase 1L [EC:3.1.3.16]	1
OS06G0558900	0	0.0377204	1.52492	2.26873	110.366	26.9976	3.68098	108.606	26.7928	0.697957	55.6536	22.1549	0.146863	0.03881	0.0398955	--	--	--	1
OS06G0579100	0.0159145	0.132877	0.0614059	51.6547	120.337	47.566	52.743	115.879	59.0232	33.4541	54.8997	57.4872	0.11569	0	0.0621381	--	--	Conserved hypothetical protein.	1
OS06G0580100	0.0765781	2.05863	10.3191	945.815	917.46	1466.73	1091.22	698.985	1262.51	970.581	859.581	1337.88	1.67698	0.810602	1.04971	--	--	--	1
OS06G0581300	14.3177	8.95213	27.3622	131.356	45.6591	100.168	139.522	41.726	97.2741	35.0631	43.9658	122.016	11.3583	4.43855	16.9327	--	--	Hypothetical conserved gene.	1
OS06G0581701	0	0.0639712	0	25.3208	9.39601	5.79163	13.2782	4.05364	5.89739	14.1408	3.11304	2.36535	0.0622674	0	0	--	--	Conserved hypothetical protein.	1
OS06G0582400	0	0	1.17713	39.7326	111.268	65.5723	46.2547	134.696	63.1558	22.2126	95.9715	76.5642	0.042513	0.179752	0.0923895	--	--	Conserved hypothetical protein.	1
OS06G0582600	0.0237318	0.0219021	0.0396084	36.7946	6.80955	27.707	20.211	6.36629	21.6555	54.0633	5.5885	12.5654	0	0.0225349	0	--	--	Similar to Cysteine proteinase.	1
OS06G0586000	0	0.30276	0.166811	4.15581	297.42	258.792	8.43943	77.2595	216.114	16.3944	92.8099	156.579	0.18056	0.30861	0.317241	--	--	Conserved hypothetical protein.	1
OS06G0599200	0	0.036025	0.0495065	9.0091	8.18911	34.4561	8.82344	3.32654	24.5415	4.91324	3.45527	4.45188	0	0.0366359	0	Ent-cassadiene C11-alpha-hydroxylase 1 [Source:Uniprot/SWISSPROT;Acc:Q69X58]	CYP76M7	Cytochrome P450 family protein.; K16084 ent-cassa-12,15-diene 11-hydroxylase [EC:1.14.13.145]	1
OS06G0606401	0	0.0179427	0.191896	14.0446	4.16484	1.86406	10.9416	1.77908	2.2104	16.4966	2.9197	2.54894	0.0190757	0.018461	0	--	--	Hypothetical gene.	1
OS06G0610600	0	0	0	2.7661	5.74348	3.47845	2.81727	6.08824	3.34115	0	0.268941	0	0	0	0	--	--	Conserved hypothetical protein.	1
OS06G0621500	0.0120141	0.0310805	0.0906554	4.22146	4.70264	4.61971	3.69861	4.13298	4.85547	6.72397	3.91824	4.95956	0.0187097	0.00639566	0.0198157	--	--	NB-ARC domain containing protein.	1
OS06G0621550	0	0	0.279289	20.8975	29.8987	26.3652	24.3633	20.1659	28.8293	18.5083	15.1083	28.2598	0	0	0.303819	--	--	Similar to NBS-LRR protein (Fragment).	1
OS06G0626200	0.689971	0.770971	1.69191	70.3243	77.312	46.5607	81.7645	87.3443	52.228	66.0039	80.7614	54.1109	0.163751	0.0271773	0	--	--	Conserved hypothetical protein.	1
OS06G0642500	0	0	0.124563	10.1744	4.46513	5.55946	11.483	2.63937	7.11324	6.82866	3.22263	4.40954	0	0.0148778	0	--	--	Cytochrome P450 domain containing protein.	1
OS06G0648600	0	0.0395166	0.307365	9.44353	14.5402	11.8964	5.63825	10.0412	9.84055	1.76909	12.1006	17.4506	0	0	0	--	--	Hypothetical gene.	1
OS07G0220466	0	0	0.0792169	5.92114	24.7854	14.7474	6.32487	4.18397	0.912175	0	0.0402572	0.084079	0.0931409	0	0.0463302	--	--	Similar to H0315A08.1 protein.	1
OS07G0579050	1.44529	0.442989	0.295224	35.4333	7.09868	18.5202	39.6583	5.7632	24.5949	0.220898	0	0.0522239	0	0	0	--	--	--	1
OS07G0605350	0	0	0	52.5295	9.01368	18.5234	41.5612	11.625	17.1668	0.0789318	0	0	11.1339	2.03928	4.74034	--	--	Similar to Protein EGG APPARATUS-1.	1
OS07G0631500	0.877683	1.45412	1.38525	9.71319	30.0056	23.447	13.0286	17.1995	23.9671	8.5128	17.9748	24.5858	0	0.0475273	0.0412692	--	--	Conserved hypothetical protein.	1
OS09G0419100	1.31733	2.11379	2.3221	33.3394	65.2335	50.2112	33.2907	67.9695	44.9064	1.45987	2.59155	2.20372	2.70579	1.41894	2.73767	--	--	Hypothetical protein.	1
OS09G0467700	0	0	0.0331575	52.4613	37.9083	69.8054	64.993	23.4963	61.8915	0	0.0335256	0.0327294	0.0362569	0	0	--	--	Conserved hypothetical protein.	1
OS09G0498700	0	0	0	7.25178	17.7298	14.8869	7.55288	15.7974	16.2688	0	0	0.0139276	0	0	0	--	--	F-box domain, cyclin-like domain containing protein.	1
OS09G0537700	0.796488	0.0557361	0.729409	408.631	7.94952	0.216048	443.245	22.8232	4.34506	2.94473	2.45492	0.318974	3.63776	0.29224	0.029888	--	--	Ribonuclease T2 family protein.; K01166 ribonuclease T2 [EC:3.1.27.1]	1
OS10G0111800	0	0.0414349	0	24.4356	36.6919	27.5083	23.1755	49.5594	32.6649	0	0.0407328	0.0766032	0	0.0852637	0	--	--	Hypothetical protein.	1
OS10G0113000	0.778142	0.574408	0.998377	11.2262	9.39775	20.2302	12.6806	8.23182	20.6622	0.334826	0.458005	0.745786	0.152864	0.176719	0.240951	Probable NAD(P)H-dependent oxidoreductase 1 [Source:Uniprot/SWISSPROT;Acc:Q7G764]	-	Similar to Chalcone reductase homologue (Fragment).	1
OS10G0142600	0	0.0182719	0	8.43317	15.4755	4.78689	8.40274	8.59753	9.11957	0	1.5268	0.0175357	5.80509	4.35177	4.38209	--	--	Protein kinase, catalytic domain domain containing protein.	1
OS10G0150800	0	0	0	7.16029	12.459	9.70303	8.41281	15.7063	10.2142	0	0	0	0	0	0	--	--	Protein of unknown function DUF1210 family protein.	1
OS10G0172600	0	0.040516	0	35.1857	35.2423	47.7692	38.5453	28.8192	43.8746	75.7849	36.8743	37.9727	0.0425751	0.02456	0.0635333	--	--	Similar to zinc finger (C3HC4-type RING finger) family protein.	1
OS10G0173000	0.125733	0	0.163467	5.77015	1.38776	8.41107	8.15889	1.07179	12.6822	6.81549	0.972696	3.20894	0.04805	0.0465016	0	--	--	Conserved hypothetical protein.	1
OS10G0178101	0	0.0230158	0	12.0486	5.25535	7.30806	10.8584	9.74542	11.7779	4.3208	5.95779	8.8175	0	0	0.024343	--	--	Hypothetical gene.	1
OS10G0180600	0	0	0	5.20118	6.63849	4.99456	3.13478	14.779	10.183	1.94478	6.27288	1.06664	11.031	12.9831	9.25967	--	--	Conserved hypothetical protein.	1
OS10G0181100	0.0294274	0	0	4.21629	3.11172	3.63377	4.04168	4.59672	3.25517	2.05883	4.84613	3.80604	6.40993	14.4391	7.52558	--	--	Conserved hypothetical protein.	1
OS10G0185100	0	0	0	24.8599	18.8889	19.7489	30.3904	25.9534	24.5732	1.10095	0.665679	0.365736	0	0.0363758	0	--	--	Conserved hypothetical protein.	1
OS10G0185200	0	0	0	71.8643	76.9787	58.6275	91.9352	44.967	32.6695	0	0	0.0859545	0	0	0.102256	--	--	Similar to ADL6 (DYNAMIN-LIKE PROTEIN 6).	1
OS10G0195100	0.0492674	0	0.0273154	6.25544	5.64082	11.9877	6.84809	4.30615	11.8932	0.0405325	0.0321141	0	0.0158988	0	0	--	--	Hypothetical conserved gene.	1
OS10G0205802	0.565154	0.559951	0.517429	15.9538	3.11749	5.58905	14.4084	3.30878	4.90357	2.08944	1.43006	1.32605	4.10476	1.10431	1.14507	--	--	Conserved hypothetical protein.	1
OS10G0207400	11.5706	22.558	11.0733	79.5433	190.225	91.0818	96.5049	213.427	82.5766	10.7196	20.6419	13.1618	21.8015	25.8463	24.1805	--	--	Conserved hypothetical protein.	1
OS10G0317300	0	0	0.0177037	7.85493	9.44953	5.72783	5.86922	8.70576	6.02356	0	0	0	0.0225096	0	0	--	--	Conserved hypothetical protein.	1
OS10G0322300	0	0	0	1.92762	3.03975	3.68571	1.7051	2.82119	3.81874	0	0	0	4.78677	1.51079	2.36614	--	--	Conserved hypothetical protein.	1
OS10G0323000	0	0	0.0119122	3.23086	2.28626	4.43713	2.89808	1.76511	3.88342	0	0.546193	0	11.5417	4.57339	5.08952	--	--	Conserved hypothetical protein.	1
OS10G0360600	0	0	0.0442906	15.6274	24.7773	15.4294	14.864	24.7917	17.8394	0	0	0	0	0	0	--	--	Conserved hypothetical protein.	1
OS10G0364600	1.9623	1.96183	1.97478	19.1758	22.9226	12.7471	14.3846	20.0118	14.2414	2.44704	2.9275	1.53567	2.12111	3.18588	2.31669	--	--	Similar to Protein translocase/ protein transporter.; K17790 mitochondrial import inner membrane translocase subunit TIM22	1
OS10G0446800	0.837263	1.26897	1.24744	15.1615	26.8747	30.1969	15.7307	26.5424	29.0855	1.40904	1.45063	1.62782	0.182041	0.223874	0.294549	--	--	Similar to predicted protein.	1
OS10G0449400	0	0	0	5.51804	1.49675	2.2148	7.47862	1.48623	3.13948	0	0	0	0.940755	0.0608697	0.106445	--	--	Hypothetical conserved gene.	1
OS10G0537800	0.0230556	0.0425563	0.017792	3.45904	36.4995	30.2231	3.69975	7.30192	16.4427	0	0.648447	0	0.124269	0.297227	1.60228	--	--	Peptidase aspartic, catalytic domain containing protein.	1
OS11G0104933	0.968253	0.866731	0.692874	25.5654	32.2145	41.4119	29.4491	24.3959	41.0884	30.0215	35.8129	39.5062	1.963	1.61001	1.81833	--	--	--	1
OS11G0141400	6.7828	28.3546	17.1485	50.6313	66.4366	40.0323	96.0056	78.7851	61.2251	27.7459	103.356	325.985	2.66241	10.5965	10.63	--	--	Similar to EF hand family protein, expressed.; K13448 calcium-binding protein CML	1
OS11G0141800	0.0481698	0.494232	0.315532	96.4231	352.433	156.847	85.7033	171.987	166.769	57.6214	32.958	51.4881	0.0472634	0.0914808	0.188079	--	--	Conserved hypothetical protein.	1
OS11G0150800	0	0.049708	0	11.7768	8.23687	14.2876	13.0954	6.83947	13.6354	7.84451	4.5799	10.1665	0.0483841	0	0	--	--	Hypothetical protein.	1
OS11G0170400	0.634978	0.348931	0.526565	12.9646	19.4284	15.9865	10.8889	20.5174	19.0285	37.1558	15.0531	16.004	0.975351	0.5575	0.912934	--	--	Conserved hypothetical protein.	1
OS11G0170900	0	0.0729511	0.011975	197.915	44.746	14.9008	36.5408	9.50814	13.7875	24.4517	55.0185	32.8081	0.134461	0.0294703	0.0302945	--	--	Similar to BURP domain-containing protein 5.	1
OS11G0235700	0	0	0.0666131	32.3707	71.4726	62.5047	39.5512	92.6915	75.026	0.0628522	0.0732144	0	0	0	0	--	--	Similar to FHY1.	1
OS11G0237600	0	0.0093246	0.00761815	3.77418	4.81107	5.4311	3.85195	3.71151	5.34099	6.44312	4.51098	3.63505	8.51424	4.65814	6.62362	--	--	Hypothetical conserved gene.	1
OS11G0438400	0	0	0.0138393	7.24655	4.30671	7.14816	5.55553	3.93414	7.1106	0	0.0162706	0	0	0	0	--	--	Hypothetical conserved gene.	1
OS11G0459400	0	0	0	22.2358	22.652	14.1755	26.2686	19.7535	19.492	0	0	0.0419588	0	0	0	--	--	Hypothetical protein.	1
OS11G0474100	0	0.156702	0.176672	237.393	311.526	157.24	195.024	388.249	199.552	0.0607464	0.252595	0.142348	0.0749455	0.158441	0	--	--	Conserved hypothetical protein.	1
OS11G0474400	0.0680669	0	0.0442473	8.85073	10.318	5.8094	7.57308	14.0203	9.26618	0.0635208	0	0	0.0260123	0	0	--	--	Conserved hypothetical protein.	1
OS11G0474566	0	0.155058	0.0432178	125.498	116.746	70.6075	123.999	149.221	105.652	0	0.098311	0.0496037	0.0503095	0.0531792	0.163999	--	--	Hypothetical conserved gene.	1
OS11G0474800	0	0.0952025	0.0159209	2.44061	46.2683	43.6096	1.70788	6.92125	21.6622	0	0.35564	0	0.0943764	2.84884	9.55293	--	--	Similar to Isoform 2 of Stemar-13-ene synthase.; K04121 ent-kaurene synthase [EC:4.2.3.19]	1
OS11G0574333	0	0	0	9.62122	13.167	8.77599	9.32332	16.0022	9.94088	0	0	0	0	0	0	--	--	--	1
OS11G0579600	0.0250349	0	0.0193193	4.0258	5.23612	5.09117	5.06799	4.6358	5.10253	0.0782123	0	0	0.14116	0.232221	0.0987757	--	--	Protein of unknown function DUF295 family protein.	1
OS11G0585200	0	0	0	4.21789	3.23998	4.96429	4.24665	2.09564	4.51888	0	0	0	0	0	0	--	--	Hypothetical protein.	1
OS11G0615300	0.0397179	0.0366559	0	7.46915	9.71325	4.03881	9.03236	13.0569	6.70718	7.16005	8.63537	7.36339	5.43024	7.85292	6.52232	--	--	Conserved hypothetical protein.	1
OS11G0618600	0.401225	0.14708	0.0303892	18.5725	21.7304	22.6361	16.2528	21.0358	22.2666	14.0788	17.1914	19.7182	0.495777	0.31205	0	--	--	Tyrosine protein kinase domain containing protein.	1
OS11G0677101	0.55068	2.51449	0.894212	9.68065	12.4248	9.02661	15.1764	14.6323	8.8424	0	0	0	0.024052	0	0.131774	--	--	Similar to NB-ARC domain containing protein.	1
OS11G0684700	0.0399508	0.0463047	0.0345936	7.08513	14.9505	15.6124	7.46666	17.9011	15.188	0	4.68363	0.0252363	10.3506	17.4695	19.7086	--	--	Similar to NB-ARC domain containing protein, expressed.	1
OS11G0685700	0	0	0	1.47974	3.90657	2.80074	1.62906	3.87429	3.3529	0	0.608671	0	0.100445	0	0	--	--	Similar to WRKY transcription factor 61.	1
OS11G0701200	0	0	0	0	22.9529	11.4334	0	4.58509	4.38438	0	1.30231	0	0.0263157	0.0556336	0.0289954	--	--	Glycoside hydrolase, family 18 protein.	1
OS11G0704500	7.19653	8.51165	13.273	55.7418	53.4706	127.825	56.4235	36.0652	103.233	9.24126	17.2605	14.2669	2.04184	2.46897	4.25862	Metallothionein-like protein 1A [Source:Uniprot/SWISSPROT;Acc:P0C5B3]	MT1A	Metallothionein-like protein type 1.	1
OS12G0172400	0	0	0	1.92716	6.91439	7.53919	2.3745	5.05793	8.39908	0	0.396458	0	2.37846	4.68311	7.33098	--	--	Hypothetical conserved gene.	1
OS12G0180800	0.0526343	0.049716	0.087847	93.4163	131.643	104.775	91.0705	159.764	140.828	0	0.0477535	0.0863738	0	0	0	--	--	Similar to OSIGBa0158F05.9 protein.	1
OS12G0180900	0	0.0168366	0.0137555	10.9374	3.03854	7.85	11.7379	3.71097	8.73369	0	0.598365	0.015788	0	0	0.0173993	--	--	Conserved hypothetical protein.	1
OS12G0466200	0.964216	2.37419	2.14818	106.171	484.081	369.195	112.593	66.3726	33.602	143.312	1504.08	1512.9	0.950876	1.05895	0.605995	--	--	Conserved hypothetical protein.	1
EPlOSAE00000000159	8.74852	23.9214	19.8276	46.8253	37.7776	28.099	62.1414	34.3757	30.5327	10.6704	10.4775	11.3005	31.5133	54.029	88.2438	--	--	--	1
EPlOSAE00000001826	0	0	0.520415	8.83533	0	3.78406	17.4625	2.60336	3.77768	2.10684	3.55149	3.36397	0	0	0	--	--	--	1
EPlOSAE00000004150	0	0	0	0.906879	25.0853	6.04058	0.984753	36.3175	15.6519	0	1.21643	0	0	0	0	--	--	--	1
EPlOSAE00000007099	0	0.873582	0	20.3584	35.9444	26.0611	14.4347	32.0943	25.8631	0	0	0	0	0	0	--	--	--	1
EPlOSAE00000009878	0	0	0.328683	78.4692	254.065	95.6285	55.1048	342.214	205.696	18.4487	294.573	197.826	0.800525	0	0	--	--	--	1
EPlOSAE00000010948	0	0	0	20.2516	19.8587	17.0055	24.7512	30.5056	34.1982	0	0	0	0	0	0	--	--	--	1
EPlOSAE00000014726	0	0	0.58092	14.27	56.6332	35.5656	10.1796	57.0285	29.3039	21.4425	65.8256	35.0944	0	0	0	--	--	--	1
EPlOSAE00000016475	0	0.587988	0	10.8742	20.5009	17.137	8.49216	23.0542	16.7554	0	0	0	0	0	0	--	--	--	1
EPlOSAE00000017478	0	0	0	17.9786	40.0437	20.1011	6.78979	56.1916	32.7912	5.72984	28.7221	41.0413	0	0	0	--	--	--	1
EPlOSAE00000020532	0	0	0	19.4479	28.8285	33.5755	18.1313	37.0893	23.6481	41.445	22.4997	19.7918	0	0	0	--	--	--	1
EPlOSAE00000020887	0	0.207462	0.173472	34.0398	148.472	54.5218	22.8702	153.107	95.1549	11.0519	153.979	89.6134	0.403873	0.213455	0.219425	--	--	--	1
EPlOSAE00000021633	0	0	0	6.4258	16.58	13.5248	7.09764	9.51137	13.4651	0	0	0	0	0	0	--	--	--	1
EPlOSAE00000022507	0	0	0	5.68003	22.8677	11.1748	5.07387	30.7268	17.9974	0	0	0	0	0	0	--	--	--	1
EPlOSAE00000023437	0	0	0	11.9229	18.4578	14.3156	9.03517	27.0258	14.5207	0.658407	0.716302	1.29561	2.32398	2.39314	6.1977	--	--	--	1
EPlOSAE00000024337	0	0	0	15.9367	14.8352	13.2855	10.1192	13.5334	19.4131	0	0	0	0	0	0	--	--	--	1
EPlOSAE00000027324	0	0.586522	0.916649	81.4638	79.888	127.028	78.6859	64.6578	115.077	91.4288	76.8995	112.943	0.412481	0.199594	0	--	--	--	1
EPlOSAE00000030745	0	0	0	3.17322	35.4923	19.8017	0.831366	16.9607	12.5026	0	0	0	9.77336	32.5422	30.5205	--	--	--	1
EPlOSAE00000038713	0	0.171693	0.333862	3.9556	5.66233	4.07751	4.47323	5.89329	5.86276	11.7768	3.19977	4.18711	0	0	0	--	--	--	1
EPlOSAE00000049192	0	0	2.24236	2.28472	58.1493	25.2146	2.46961	94.0903	33.3509	0	9.0918	3.35607	0	0	0	--	--	--	1
EPlOSAE00000050348	0	0	0	4.93915	4.29585	3.47153	5.47783	1.84538	3.90556	20.4254	4.85802	5.27939	0	0	0.464347	--	--	--	1
EPlOSAE00000050589	0	0	0	6.62314	7.42148	7.94618	3.33081	11.6875	5.51519	0	0	0	0	0	0	--	--	--	1
EPlOSAE00000050907	0.449585	0	0.75036	9.55938	9.68376	6.69236	4.57505	3.94619	4.9672	33.5612	17.0346	16.2727	1.28612	0	0.444999	--	--	--	1
EPlOSAE00000051259	0	0.502093	0	2.16393	5.15149	3.73922	2.10694	4.71547	6.30787	12.9741	5.25262	3.95393	9.74004	7.86741	8.57486	--	--	--	1
EPlOSAE00000051353	0	0	0.274019	4.57572	4.76122	4.74404	7.30906	2.8913	4.82541	0	0	0	0	0	0	--	--	--	1
Novel00092	0.383098	0.31297	0.134454	3.41129	7.64635	3.87491	3.31072	4.61244	3.58531	0.648907	0.162789	0.311338	0	0	0	hypothetical protein LOC_Os12g39770 [Oryza sativa Japonica Group]	--	Zinc finger, CCHC-type domain containing protein.	1
Novel00098	0.00838604	0.00792108	0.0150497	9.46214	4.81792	5.26284	10.3448	5.97997	7.85672	8.36576	4.91862	5.38848	0.00822825	0.0079631	0.00818581	hypothetical protein OsJ_00468 [Oryza sativa Japonica Group]	--	Leucine-rich repeat, N-terminal domain containing protein.	1
Novel00215	0	0	0	8.55376	5.13088	6.80739	9.62026	5.19155	6.99591	0	0.0120609	0	0	0	0	retrotransposon protein, putative, unclassified [Oryza sativa Japonica Group]	--	Similar to J013022N21, full insert sequence.	1
Novel00216	0	0	0	3.55706	2.24241	4.99344	4.37839	2.19722	4.66348	0	0	0	0	0	0	hAT family dimerisation domain, putative [Oryza sativa Japonica Group]>gi|77549563|gb|ABA92360.1| hAT family dimerisation domain containing protein [Oryza sativa Japonica Group]	--	--	1
Novel00245	0	0	0	3.41349	7.39366	5.24685	2.80334	6.78351	6.33934	0	0	0	0	0	0.0363604	--	--	--	1
Novel00397	0.330754	2.11709	1.26975	6.45525	7.1241	5.8	9.77611	10.9979	6.0811	0	0.0164502	0	1.66161	7.95202	11.3836	NB-ARC domain containing protein [Oryza sativa Japonica Group]	--	Similar to NB-ARC domain containing protein.	1
Novel00482	0	0	0	7.45239	6.88648	4.3867	5.85065	3.25714	3.94297	0	0	0	0	0	0	hypothetical protein LOC_Os12g05030 [Oryza sativa Japonica Group]>gi|125578480|gb|EAZ19626.1| hypothetical protein OsJ_35202 [Oryza sativa Japonica Group]	--	Similar to POT family protein, expressed.	1
Novel00500	0.355322	1.10953	3.65714	7.40193	0.0984664	1.89995	8.47563	10.3012	12.3061	0	0	1.32327	5.32976	12.9707	26.9363	--	--	--	1
Novel00636	0	0	0	4.1671	4.69751	6.85323	4.63684	2.42934	6.54456	0	0	0	0	0	0	hypothetical protein OsJ_06628 [Oryza sativa Japonica Group]	--	EF-Hand type domain containing protein.	1
Novel00658	0	0.021263	0	5.53126	17.5807	8.10044	6.45414	16.3868	10.7767	0	3.00864	0	0	0	0	hypothetical protein OsJ_07401 [Oryza sativa Japonica Group]	--	Conserved hypothetical protein.	1
Novel00661	0.0600831	0.0629031	0.0822121	8.07589	3.39995	2.13395	8.60656	3.7558	3.28077	0.157849	0.0591298	0.0851101	0.126618	0.031985	0.19912	Os02g0632900 [Oryza sativa Japonica Group]>gi|255671114|dbj|BAH91816.1| Os02g0632900 [Oryza sativa Japonica Group]	--	--	1
Novel00666	0	0.0303757	0	3.45673	4.28313	5.14893	3.39794	2.78478	4.71298	0	0.403125	0	0	0	0	hypothetical protein OsJ_02620 [Oryza sativa Japonica Group]	--	Similar to Amino acid permease AAP4.	1
Novel00736	0	0	0	2.47406	4.64788	4.4977	2.50787	3.83939	4.26982	0.0252996	0.46612	0	0	0	0	Os10g0318900, partial [Oryza sativa Japonica Group]>gi|113638946|dbj|BAF26251.1| Os10g0318900, partial [Oryza sativa Japonica Group]	--	Similar to ER6 protein (Fragment).	1
Novel00802	0	0.0221621	0.0185311	22.8557	25.1545	21.7244	28.8483	25.5015	24.4517	0	0	0.0197032	0	0	0	--	--	--	1
Novel00929	0	0.011945	0.00580688	3.72517	11.7568	12.9797	4.79908	9.73476	14.5602	0	0.128787	0	0.0766473	0.769475	1.00657	Os03g0849100 [Oryza sativa Japonica Group]>gi|255675051|dbj|BAF13810.2| Os03g0849100 [Oryza sativa Japonica Group]	--	Similar to TDRGA-1 (Fragment).	1
Novel01109	0	0.021477	0	10.4372	21.202	15.2687	11.2631	17.9071	13.8518	0.00847217	4.86589	0.0595588	10.2522	18.7658	19.5668	Os05g0184000 [Oryza sativa Japonica Group]>gi|255676089|dbj|BAF16740.2| Os05g0184000 [Oryza sativa Japonica Group]	--	Conserved hypothetical protein.	1
Novel01120	0	0.0110605	0.0200022	6.08819	7.47643	9.27426	5.72746	5.20323	8.3596	7.26917	6.62161	6.63763	8.35394	7.82662	9.74583	--	--	--	1
Novel01237	0	0	0.0651256	6.85053	8.0787	5.35031	10.3304	8.48902	9.30492	23.2157	12.8669	11.148	0	0	0	hypothetical protein OsI_09297 [Oryza sativa Indica Group]	--	Conserved hypothetical protein.	1
Novel01246	0	0.0424958	0.0768505	5.26157	4.52946	5.26728	4.16279	4.88272	6.46197	7.45599	4.61197	5.04915	0	0	0	Os05g0215500 [Oryza sativa Japonica Group]>gi|113578483|dbj|BAF16846.1| Os05g0215500 [Oryza sativa Japonica Group]>gi|215687377|dbj|BAG91942.1| unnamed protein product [Oryza sativa Japonica Group]	--	Hypothetical protein.	1
Novel01273	0	0	0	4.23608	6.57139	5.52906	3.4759	9.50193	4.34665	0	0	0	0	0	0	hypothetical protein OsJ_21503 [Oryza sativa Japonica Group]	--	--	1
Novel01280	0	0	0.143713	10.7014	2.03202	4.09229	8.52984	1.78354	6.49427	6.94738	2.88141	3.88613	0	0	0	--	--	--	1
Novel01282	0	0	0.191407	10.5665	17.6591	11.8609	13.3513	22.0451	14.017	8.10415	4.84541	7.62823	0.0239529	0	0	--	--	Conserved hypothetical protein.	1
Novel01321	5.36364	7.54171	11.2286	52.0246	70.7053	77.8941	49.0721	82.5031	71.2735	74.8719	55.2455	78.4477	10.9518	9.50757	16.3816	Os06g0255300, partial [Oryza sativa Japonica Group]>gi|56089949|gb|AAV70959.1| SYD chromatin remodeling ATPase, partial [Oryza sativa Japonica Group]>gi|255676898|dbj|BAH93426.1| Os06g0255300, partial [Oryza sativa Japonica Group]	--	Conserved hypothetical protein.	1
Novel01326	0	0.0843565	1.00068	38.7504	58.4355	39.2898	38.0507	60.3817	48.5988	45.996	33.5587	30.7209	0.061302	0.0257362	0.0264559	hypothetical protein [Oryza sativa Japonica Group]	--	Similar to H0114G12.9 protein.	1
Novel01327	0	0.0203228	0.0395184	4.96705	3.62847	5.21897	6.65227	8.57659	7.87407	1.05645	1.22442	4.41065	0	0.0209099	0	Os01g0907850 [Oryza sativa Japonica Group]>gi|56785111|dbj|BAD82749.1| hypothetical protein [Oryza sativa Japonica Group]>gi|255673978|dbj|BAH91430.1| Os01g0907850 [Oryza sativa Japonica Group]	--	--	1
Novel01361	0.0691335	0.0503381	0.285583	6.08924	9.60222	4.49978	4.64326	9.2895	6.58791	4.79979	10.9201	8.67658	0.0418321	0.0120657	0	--	--	Conserved hypothetical protein.	1
Novel01403	0.067532	0	0.0292163	13.0313	14.8751	13.1902	13.2443	12.4088	10.7049	0.0907122	0.0321116	0	0	0.121666	0.333638	Putative retroelement [Oryza sativa Japonica Group]>gi|31430529|gb|AAP52431.1| retrotransposon protein, putative, unclassified, expressed [Oryza sativa Japonica Group]	--	Retrotransposon gag protein family protein.	1
Novel01611	0.248166	0	0.19059	6.01316	6.3722	4.93003	7.40389	5.97342	4.43821	0.183558	0.0393344	0.120203	1.32989	0.79939	0.773365	hypothetical protein [Oryza sativa Japonica Group]	--	Hypothetical gene.	1
Novel01663	0.322462	0.562164	0.226872	4.74677	7.5806	1.92117	3.04847	1.83715	4.50363	0.913768	1.67453	0.4947	0.935481	0.549603	0.782068	Os09g0304800 [Oryza sativa Japonica Group]>gi|113631054|dbj|BAF24735.1| Os09g0304800 [Oryza sativa Japonica Group]	--	--	1
Novel01704	0	0	0	6.58827	8.26813	5.43126	6.87658	7.08686	9.32116	0	0	0	0	0	0	OSJNBa0035M09.1 [Oryza sativa Japonica Group]>gi|38346911|emb|CAE03883.2| OSJNBb0015N08.11 [Oryza sativa Japonica Group]	--	--	1
OS01G0100100	16.638	10.0582	11.762	11.8997	8.48247	11.5348	11.4476	7.91574	12.9435	24.3702	10.2269	9.49813	17.0861	11.3966	11.0139	--	--	RabGAP/TBC domain containing protein.	2
OS01G0100400	1.73065	0.431475	0.6984	1.73897	0.633379	0.8941	1.17408	0.841686	1.42955	3.06661	0.686329	0.644812	1.38737	0.578206	0.266466	--	--	Similar to Pectinesterase-like protein.	2
OS01G0100800	16.3277	17.1714	16.0785	17.2708	19.2403	21.3194	16.2677	17.9864	23.9072	19.7664	17.8093	16.5144	19.7401	7.56883	9.3652	--	--	Protein of unknown function DUF1664 family protein.	2
OS01G0101150	1.12077	0.335851	0.181226	0.139683	0.209052	0.216955	0.210745	0.224792	0.309702	2.42702	0.27712	0.0824893	1.00941	0.417847	0.0918184	Putative pentatricopeptide repeat-containing protein At2g01510 [Source:Projected from Arabidopsis thaliana (AT3G02010) UniProtKB/Swiss-Prot;Acc:Q9S7F4]	-	Hypothetical conserved gene.	2
OS01G0101300	2.61484	3.52116	2.42328	2.89681	3.16435	3.60251	3.55893	1.545	1.50777	0.769357	1.47329	1.9315	2.03178	3.15606	3.22424	--	--	Similar to MRNA, partial cds, clone: RAFL22-26-L17. (Fragment).; K13151 snurportin-1	2
OS01G0101800	0.12482	0.0514991	0.0445526	0.17008	0.0274221	0.0423092	0.322269	0.0126233	0.0129995	0	0	0.0113796	0.610482	0.0709082	0.0543409	--	--	Conserved hypothetical protein.	2
OS01G0102400	0.448659	0	0.0658666	0.190145	0.0370044	0.038168	0.19245	0	0.0600018	1.54826	0	0	6.52342	0.0202621	0.0211206	--	--	Histone-fold domain containing protein.; K08066 nuclear transcription factor Y, gamma	2
OS01G0103700	2.49811	3.35754	1.99594	2.57257	3.14481	2.14025	1.78888	2.91904	2.15679	3.37861	3.01224	1.8691	1.87462	0.791239	1.18048	--	--	Conserved hypothetical protein.	2
OS01G0104800	20.6402	18.961	20.4438	6.55935	9.33992	17.1162	7.81022	9.50881	18.2888	31.8588	16.7821	11.9449	20.1857	30.2105	21.1752	--	--	Sas10/Utp3 family protein.; K14767 U3 small nucleolar RNA-associated protein 3	2
OS01G0104900	3.10027	2.06055	5.06327	9.26034	3.37828	2.37172	4.98386	1.91033	1.49595	2.19355	3.89868	4.41349	1.75062	1.51302	1.58323	--	--	Transferase family protein.	2
OS01G0105300	0.0659001	0.159843	0.135296	0.255433	0.399557	0.219768	0.103619	0.236613	0.207679	0.0575804	0.546165	0.155698	0.0118399	0	0	--	--	Similar to HAT family dimerisation domain containing protein.	2
OS01G0106700	6.90781	3.59771	4.14054	5.51006	8.65931	10.1006	4.97122	10.2298	12.8877	12.9486	5.04924	3.15244	15.7517	14.3394	14.7588	--	--	Hypothetical conserved gene.; K04728 ataxia telangiectasia mutated family protein [EC:2.7.11.1]	2
OS01G0106750	9.35397	6.98743	4.59927	10.3293	20.4114	15.9396	10.2074	21.0644	21.2935	17.1114	8.9442	4.5155	17.3088	16.553	16.6578	--	--	--	2
OS01G0107000	43.2212	41.464	29.4056	27.2075	26.0304	23.1978	23.6823	24.5796	22.3361	66.9618	42.109	35.1238	37.361	26.7341	21.5433	--	--	Similar to peroxin Pex14.; K13343 peroxin-14	2
OS01G0110500	0.605449	0.167514	0.0755845	0.159229	0.106559	0.114007	0.0534399	0.0684552	0.0775933	1.08059	0.20219	0.0802996	0.917037	0.281908	0.103384	--	--	Protein kinase, core domain containing protein.	2
OS01G0113600	0.363721	0.175344	0.466253	0.0406109	0.0462785	0.119004	0.0920063	0.0230173	0.151496	0.733702	1.03874	0.622817	0.305999	0.164118	0.023167	--	--	Hypothetical conserved gene.	2
OS01G0118000	15.9214	13.9745	23.7407	10.1357	13.2017	21.9712	9.27885	7.43478	21.2897	16.1466	14.8265	22.037	16.7519	21.6665	33.2359	--	--	Similar to FructK01623 fructose-bisphosphate aldolase, class I [EC:4.1.2.13]	2
OS01G0118600	0.375821	0.450848	0.0766284	0.310541	0.237841	0.107923	0.135665	0.149907	0.107315	0.945614	0.549708	0.296607	0.573866	0.3561	0.304072	--	--	Similar to Hga5 protein.	2
OS01G0119000	0.909078	0.57369	0.98269	0.0835315	0.746486	0.289337	0.32946	0.160751	0.240691	0.937367	0.658689	0.7811	4.44986	2.07586	2.30803	--	--	Glycosyltransferase AER61, uncharacterized domain containing protein.	2
OS01G0124000	10.3038	0.493207	3.72621	58.8559	9.25816	4.96296	49.6267	4.62909	4.4045	76.9302	2.33008	53.6722	44.5416	6.05725	6.9608	--	--	Similar to Bowman Birk trypsin inhibitor.	2
OS01G0125550	2.05331	1.42643	0.458005	1.09856	1.07319	0.71069	0.623756	1.62454	0.697323	1.81715	1.10484	0.318649	8.73913	4.52116	4.98575	--	--	Conserved hypothetical protein.	2
OS01G0126401	0.891836	0.441605	0.41274	0.464293	0.355362	0.525498	0.592473	0.312926	0.431066	1.65783	0.521056	0.350125	1.06585	0.86196	0.733303	--	--	Similar to X1 (Fragment).	2
OS01G0127400	12.557	8.48479	4.63142	9.14762	11.0258	5.50139	8.69134	13.9001	6.95273	23.0436	10.1402	5.41775	13.2024	9.17585	7.21073	--	--	Protein of unknown function DUF3326 domain containing protein.	2
OS01G0127700	5.66553	8.22418	4.60954	1.87599	7.78125	9.87571	2.09838	4.91015	7.38106	4.391	7.67645	6.10717	6.58196	9.89302	13.1538	--	--	Conserved hypothetical protein.	2
OS01G0128250	0.405254	0.509463	0.688639	0.112106	0.383144	0.507018	0.0194725	0.266159	0.425425	0.678016	0.391303	1.5232	0.411541	0.023841	0.0205577	--	--	Hypothetical gene.	2
OS01G0128800	16.7764	9.76226	12.7061	14.7954	11.4876	18.3667	14.6008	8.90002	18.3602	26.9868	11.3456	14.1888	27.4413	8.96514	14.5192	--	--	Similar to plant synaptotagmin.	2
OS01G0129600	0	0	0.0529666	0	0.145301	0	0	0	0	0	0.0269171	0.699784	0	0.0602697	0.219014	--	--	Similar to LBD40 (LOB DOMAIN-CONTAINING PROTEIN 40).	2
OS01G0130400	0.203832	0.00857232	0.0571753	0.149968	0.0080539	0.0366428	0.0193361	0	0	1.36276	0.100576	0.253824	0.208844	0.031544	0.0458413	--	--	Similar to Alpha-xylK15925 alpha-D-xyloside xylohydrolase [EC:3.2.1.177]	2
OS01G0131450	0.718956	0.763673	0.961962	1.17182	0.65255	0.786192	0.978343	0.653676	1.00029	0.774631	0.694987	0.719663	0	0.0394965	0.0370424	--	--	Hypothetical conserved gene.	2
OS01G0132800	43.3213	32.3466	25.4571	8.88347	21.2248	28.3464	10.2035	36.6864	28.6825	77.4479	25.3014	25.7821	44.0302	32.8745	24.0321	Chloroplastic group IIB intron splicing facilitator CRS2, chloroplastic [Source:Uniprot/SWISSPROT;Acc:Q5ZCL8]	-	Peptidyl-tRNA hydrolase family protein.; K01056 peptidyl-tRNA hydrolase, PTH1 family [EC:3.1.1.29]	2
OS01G0134200	1.06609	0.278828	0.16104	0.304517	0.247551	0.313901	0.113912	0.215873	0.376208	2.20425	0.169925	0.205751	1.36967	0.569777	0.220249	--	--	Similar to Universal stress protein family protein.	2
OS01G0136100	1.23552	0.485985	1.96801	0.532058	0.363697	1.50361	0.624514	0.462888	2.72057	0.905914	0.954989	3.63098	0.272794	0.0449614	0.0786256	16.9 kDa class I heat shock protein 1 [Source:Uniprot/SWISSPROT;Acc:P27777]	HSP16.9A	16.9 kDa class I heat shock protein 1.; K13993 HSP20 family protein	2
OS01G0136200	1.41	0.729993	1.71264	1.40706	0.761471	1.36167	1.59271	0.564266	3.65567	0.905459	0.84227	1.4661	0.531227	0.0896025	0.0846239	16.9 kDa class I heat shock protein 2 [Source:Uniprot/SWISSPROT;Acc:Q943E6]	HSP16.9B	16.9 kDa class I heat shock protein 1.; K13993 HSP20 family protein	2
OS01G0136300	2.31699	0.819749	0.91175	2.22624	1.56565	0.629454	3.31919	0.367717	1.39567	2.29144	2.54862	0.306738	7.90169	3.06469	3.92197	--	--	Conserved hypothetical protein.	2
OS01G0136450	5.30073	5.01518	6.21831	4.42948	5.75081	6.38082	3.79668	5.18285	5.89848	1.94968	2.19914	0.324885	1.46212	1.25548	1.6086	--	--	Conserved hypothetical protein.	2
OS01G0137300	1.23437	0.627321	0.580014	0.849158	0.727159	0.844634	1.00306	0.633029	0.988793	0.00738859	0.138096	0	1.64971	0.687032	1.0397	--	--	Protein kinase, catalytic domain domain containing protein.	2
OS01G0140100	4.62401	0.360285	4.35377	7.19833	3.09702	3.23111	6.05005	1.39748	5.00994	2.53916	3.46282	4.41005	3.69196	2.07133	3.04778	--	--	Peptidase A1 domain containing protein.	2
OS01G0140500	318.202	440.978	391.935	237.864	349.849	336.937	306.339	314.886	370.502	157.742	303.274	350.276	170.755	451.262	405.819	--	--	Similar to 60S ribK02898 large subunit ribosomal protein L26e	2
OS01G0140700	3.8369	7.93481	6.06135	0.81177	3.24893	3.32398	0.7768	1.29247	1.88945	2.0105	7.30239	9.32777	0.060962	2.16097	2.34305	Putative AP2/ERF and B3 domain-containing protein Os01g0140700 [Source:Uniprot/SWISSPROT;Acc:Q9AWS7]	-	Similar to RAV2 (REGULATOR OF THE ATPASE OF THE VACUOLAR MEMBRANE); DNA binding / transcription factor.; K09287 RAV-like factor	2
OS01G0142800	4.87777	6.77851	5.51406	3.09426	3.48704	5.52411	3.17026	3.39627	5.34863	9.42955	5.8099	7.43039	4.23434	2.76979	2.14873	--	--	Similar to Peptide transporter.	2
OS01G0142950	0.5139	0.154415	0.173244	0.233883	0.228132	0.163719	0.106017	0.267135	0.177132	1.0954	0.171493	0.122805	0.446419	0.0867642	0.22176	--	--	Conserved hypothetical protein.	2
OS01G0143800	118.551	133.09	87.2508	52.2117	94.3184	111.924	45.5668	90.2441	89.1172	232.626	114.702	102.707	121.535	151.889	138.405	--	--	Mitochondrial glycoprotein family protein.; K15414 complement component 1 Q subcomponent-binding protein, mitochondrial	2
OS01G0144700	25.0025	32.1953	31.066	25.0854	27.8372	24.3675	21.7299	34.466	38.7902	20.607	34.1574	37.1234	14.181	15.0581	11.6551	--	--	Conserved hypothetical protein.	2
OS01G0146200	0.0857685	0.187875	0.107312	0.117891	0.0289658	0.101909	0.22786	0	0.18713	0.459033	0.0283337	0.145762	0.778347	1.65295	3.02735	--	--	Protein of unknown function DUF3681 domain containing protein.	2
OS01G0149350	0.598304	0.500256	0.444409	0.0451036	0.274535	0.20229	0.0276614	0.264076	0.281932	1.26115	0.424933	0.647033	0.440525	0.168684	0.0428661	--	--	NB-ARC domain containing protein.	2
OS01G0149500	1.12644	0.606403	0.549871	0.136146	0.635876	0.538534	0.141698	0.550587	0.516042	2.29608	0.589713	1.19074	1.71278	0.562653	0.304272	--	--	Similar to Resistance gene analog PIC23 (Fragment).	2
OS01G0150700	0	0	0	0	0	0	0	0	0.13737	0	0	0	1.702	0.302537	0.355429	--	--	Hypothetical conserved gene.	2
OS01G0151900	1.29853	0.989271	0.392863	0.29043	0.57853	0.582271	0.310822	0.677298	0.316547	2.69236	0.776451	0.301554	1.78292	1.34641	0.552686	--	--	Pentatricopeptide repeat domain containing protein.	2
OS01G0152500	1.02998	1.31485	1.28157	0.049776	0.198876	0.271301	0.203816	0.157151	0.327387	1.18975	0.766721	0.951592	0	0	0	--	--	Hypothetical conserved gene.	2
OS01G0152600	0.627339	0.496476	0.644488	0.654876	0.495171	0.93014	0.676572	0.699102	0.827185	0.858516	0.290781	0.582465	0.300362	0.112472	0.293426	--	--	Protein kinase, catalytic domain domain containing protein.	2
OS01G0155400	28.4289	33.1158	29.0186	21.2171	26.6854	30.3926	20.1961	30.128	31.0928	36.9612	29.2759	38.0902	27.84	13.2094	18.1549	--	--	Conserved hypothetical protein.	2
OS01G0155500	14.9221	10.7688	11.4647	8.60571	9.07228	17.185	9.11868	4.53078	10.0506	13.8225	9.79222	9.35363	19.9548	13.2876	13.8929	--	--	Protein kinase, catalytic domain domain containing protein.	2
OS01G0156300	0.885289	0.870852	1.10216	0.619866	0.851811	0.941943	0.657347	0.409858	1.07378	0.676801	0.859712	1.31973	0.338312	0.241509	0.0382795	--	--	Similar to Cappuccino protein.	2
OS01G0158400	4.0884	1.09975	2.786	3.66708	1.18041	4.10897	2.34209	0.592073	2.60422	6.28524	1.05778	1.68459	11.251	1.35692	1.61405	--	--	Galactose-binding like domain containing protein.	2
OS01G0158900	21.9217	17.4642	13.7632	7.59463	15.9361	18.2943	7.89757	19.5331	20.9108	35.9097	15.5442	11.7486	24.0573	17.0887	18.8654	NF-X1-type zinc finger protein NFXL2 [Source:Projected from Arabidopsis thaliana (AT5G05660) UniProtKB/Swiss-Prot;Acc:Q9FFK8]	-	Zinc finger, NF-X1-type domain containing protein.; K15683 NF-X1-type zinc finger protein NFXL1	2
OS01G0160800	1.28269	1.13047	1.83274	0.0693964	2.2839	9.70355	0.496318	3.44955	12.9831	1.19377	0.833073	2.14724	0	0	0	--	--	Similar to Protein synthesis inhibitor II (EC 3.2.2.22) (Ribosome-inactivating protein II) (rRNA N-glycosidase).	2
OS01G0162800	0.0573051	0.00964005	0	0.163419	0.164296	0.089196	0.179911	0.227078	0.124964	0.757182	0.0727274	0.14394	0	0	0	--	--	Hypothetical conserved gene.	2
OS01G0163000	0.135808	0.0588779	0.0792851	0.205359	0.244922	0.204319	0.0423702	0.171186	0.195095	0.354364	0.433422	1.13256	0.030816	0.019882	0	--	--	Leucine-rich repeat, N-terminal domain containing protein.	2
OS01G0164800	0.627018	0.542239	0.513897	1.15157	1.0962	1.78169	1.17353	1.46305	1.5785	0.97999	0.645089	0.809218	0.109524	0.0909395	0.0707671	--	--	Breast cancer type 2 susceptibility protein domain containing protein.	2
OS01G0166500	1.07856	0.250717	1.16131	3.31031	0.385919	0.803467	1.78436	0.484413	1.96774	0.0469056	0.321597	0.159578	1.3786	0.250023	0.502393	--	--	Conserved hypothetical protein.	2
OS01G0167100	7.68296	0.581265	1.89717	11.8171	3.0951	5.95938	13.1153	2.25399	6.33279	9.69182	5.33965	5.10011	18.033	10.3012	12.999	--	--	Leucine-rich repeat, N-terminal domain containing protein.	2
OS01G0167400	18.6239	18.33	8.70104	7.84189	14.7469	11.7006	12.13	12.5967	13.3438	5.42552	10.0467	11.4771	12.5832	29.3526	23.1771	--	--	Similar to Protein synthesis inhibitor II (EC 3.2.2.22) (Ribosome-inactivating protein II) (rRNA N-glycosidase).	2
OS01G0167900	0.374125	0.230374	0.698554	0.0758165	0.222796	0.518215	0.149509	0.0649141	0.766894	0.464143	0.507809	0.633107	1.42105	1.22361	2.23468	--	--	KIP1-like domain containing protein.	2
OS01G0168200	28.7359	23.4759	33.9222	25.0282	14.2208	23.8073	26.9761	10.371	23.1054	19.7777	21.7286	31.724	36.9211	14.9618	22.8347	Thioredoxin H4-1 [Source:Uniprot/SWISSPROT;Acc:Q9AS75]	-	Similar to Thioredoxin-like protein.; K03671 thioredoxin 1	2
OS01G0170600	15.55	7.76402	7.45032	10.526	4.95204	9.59794	8.20261	5.10244	8.90399	24.2518	7.01196	4.56015	87.1834	32.9273	31.9021	--	--	Hypothetical conserved gene.	2
OS01G0170700	0.759818	0.0787721	0.242136	0.416072	0.0846874	0.149232	0.309691	0.0401415	0.142622	1.99185	0.024493	0.195911	0.201883	0	0.0136195	--	--	Thiol-activated cytolysin family protein.	2
OS01G0174300	9.73095	8.7392	15.1799	5.62829	8.50431	12.7863	5.43984	4.54178	14.1322	10.5263	8.53236	10.5543	5.80036	3.57855	3.80754	NADH-cytochrome b5 reductase-like protein [Source:Projected from Arabidopsis thaliana (AT5G20080) UniProtKB/Swiss-Prot;Acc:P83291]	-	Flavoprotein pyridine nucleotide cytochrome reductase domain containing protein.; K00326 cytochrome-b5 reductase [EC:1.6.2.2]	2
OS01G0174700	3.43016	3.71005	2.77537	4.01231	3.06253	2.76782	5.18975	3.39455	2.39998	3.32844	3.10538	2.99387	3.59156	2.39378	2.21449	Protein kinase PINOID 2 [Source:Uniprot/SWISSPROT;Acc:Q94E49]	PID2	Similar to Akt (Fragment).	2
OS01G0177100	0.118947	0	0	0.0262607	0	0	0	0	0	0.186936	0	0	0.305599	0	0.00965931	Transcriptional corepressor LEUNIG [Source:Projected from Arabidopsis thaliana (AT4G32551) UniProtKB/Swiss-Prot;Acc:Q9FUY2]	-	Similar to STYLOSA protein.	2
OS01G0178200	19.4396	22.218	21.4913	17.4521	17.6255	23.552	19.8282	13.1546	26.478	12.7129	16.1519	21.9266	14.7467	9.89115	14.2121	--	--	Similar to integral membrane family protein.	2
OS01G0181166	2.9463	4.11697	2.07888	2.35102	2.16641	2.3455	1.31629	3.8479	2.5119	1.13712	0.399052	1.49825	0.368275	1.26651	0.456132	--	--	Hypothetical protein.	2
OS01G0182100	4.13663	4.70442	3.97362	5.70245	7.85253	6.81024	5.4548	7.45673	7.005	7.51176	5.12147	4.31605	1.31548	1.23132	0.868881	--	--	Protein of unknown function DUF1618 domain containing protein.	2
OS01G0183100	9.50456	5.99618	9.33449	3.59611	3.62439	8.69835	4.28269	3.15175	7.99758	12.6576	7.08956	6.04511	9.98759	14.9042	9.83608	--	--	Cytochrome cd1-nitrite reductase-like, C-terminal haem d1 domain containing protein.; K14768 U3 small nucleolar RNA-associated protein 7	2
OS01G0184500	22.5287	17.5612	10.8703	10.046	17.8248	9.84548	9.73519	27.1753	14.5689	42.5099	16.6961	8.02242	21.3336	9.93699	5.98453	DEAD-box ATP-dependent RNA helicase 39 [Source:Uniprot/SWISSPROT;Acc:Q5VRY0]	-	DEAD-like helicase, N-terminal domain containing protein.	2
OS01G0184700	3.8035	4.44311	2.51024	2.39734	3.39943	2.84686	3.5208	3.14682	2.91805	2.01498	2.30561	3.54476	0.599736	1.23648	0.918813	--	--	Conserved hypothetical protein.	2
OS01G0185200	89.115	56.8106	65.8101	64.8876	59.2379	71.2412	56.3867	84.752	88.4388	147.577	59.1689	44.421	112.933	89.3547	80.4734	--	--	Glutaminyl-tRNA synthetase, class Ic domain containing protein.; K01886 glutaminyl-tRNA synthetase [EC:6.1.1.18]	2
OS01G0187200	0.908427	0.445041	1.28103	2.03402	0.514354	0.232918	2.12465	1.00508	0.699311	0.572803	0.677954	0.363496	0.759852	0.221256	0.471163	--	--	--	2
OS01G0187300	1.10738	0.45702	1.03176	1.09365	0.305884	0.301719	1.55651	0.967124	1.16372	0.318039	0.460707	0.198334	0.483038	0.403746	0.19013	--	--	Hypothetical conserved gene.	2
OS01G0187500	20.1508	16.0212	15.4132	20.8503	16.0835	15.8089	23.1822	20.7096	21.5811	17.9305	14.9331	14.7265	18.272	11.3059	11.5257	--	--	WD40 repeat domain containing protein.	2
OS01G0188200	5.39967	1.83225	4.42794	8.04582	2.17522	3.84251	8.42726	2.20987	4.54543	2.86131	1.95411	2.6909	14.7114	3.32617	6.91482	--	--	Conserved hypothetical protein.	2
OS01G0188400	19.7401	14.1922	20.7442	43.281	17.0555	17.5798	30.9084	24.136	35.8218	3.34303	15.5139	21.6269	35.3823	13.6034	27.981	NADP-dependent malic enzyme, chloroplastic [Source:Uniprot/SWISSPROT;Acc:P43279]	ME6	NADP-dependent malic enzyme, chloroplast precursor (EC 1.1.1.40) (NADP-ME).; K00029 malate dehydrogenase (oxaloacetate-decarboxylating)(NADP+) [EC:1.1.1.40]	2
OS01G0190400	0.164877	0.189276	0.246835	0.147063	0.258417	0.353324	0.282185	0.321822	0.51451	0.335024	0.647567	0.17047	1.73036	1.49265	1.07428	Hexokinase-8 [Source:Uniprot/SWISSPROT;Acc:Q1WM15]	HXK8	Similar to Hexokinase.; K00844 hexokinase [EC:2.7.1.1]	2
OS01G0191300	11.3433	6.71077	8.13678	7.29735	6.60729	6.0585	4.31989	7.45061	7.19169	10.3379	7.30099	8.32193	11.1057	7.41102	7.20251	--	--	Similar to NAC-type transcription factor.	2
OS01G0191700	41.7804	20.9072	58.4446	59.1134	25.9621	74.2458	60.846	19.2982	68.5755	36.3037	25.4194	40.4182	51.0477	30.3774	63.2041	--	--	Similar to PyrophK00850 6-phosphofructokinase 1 [EC:2.7.1.11]	2
OS01G0191900	48.6235	78.0133	44.8563	40.982	72.8603	36.3723	43.4915	44.0357	32.8421	32.4124	62.7745	38.4466	29.7995	74.9487	41.204	--	--	Similar to Blind.; K09422 myb proto-oncogene protein, plant	2
OS01G0193600	1.57479	0.69969	0.683962	0.529853	0.331585	0.629614	0.722155	0.511204	0.702104	3.02692	0.549876	0.533329	0.987998	0.716645	0.469522	--	--	Methyltransferase small domain containing protein.	2
OS01G0197350	22.8919	24.4004	27.7377	47.6924	21.4265	23.4154	67.6061	37.3514	29.0467	14.5073	14.8398	20.6898	22.8941	12.9837	13.7044	--	--	Hypothetical genes.	2
OS01G0197400	28.4489	26.702	25.7104	43.1702	26.3322	21.7619	55.0902	35.2359	28.3989	19.1245	22.087	26.761	24.1824	11.1206	10.5497	--	--	Conserved hypothetical protein.	2
OS01G0197450	0.919617	0.189498	0.106534	0.0890286	0.198859	0.148564	0.117325	0.225412	0.109841	1.19039	0.28354	0.130405	0.977426	0.345872	0.133456	Putative pentatricopeptide repeat-containing protein At1g17630 [Source:Projected from Arabidopsis thaliana (AT1G17630) UniProtKB/Swiss-Prot;Acc:Q9LNP2]	-	Pentatricopeptide repeat domain containing protein.	2
OS01G0198702	0.556147	0.317669	0.436397	0.417545	0.233074	0.199893	0.625816	0.152364	0.604013	0.0380769	0.231044	0.353494	1.02119	1.00452	1.00326	--	--	Conserved hypothetical protein.	2
OS01G0199400	11.4585	9.61145	12.7942	14.6657	10.6571	11.8127	15.5155	10.9029	11.0181	2.0618	10.5144	20.6797	11.4435	3.40823	5.63471	--	--	Alpha/beta hydrolase family protein.	2
OS01G0199900	10.4953	5.86214	6.39631	4.73953	5.89787	5.69256	4.64579	6.86576	7.17248	19.3202	8.1311	5.08308	14.0012	12.5852	9.15878	--	--	Similar to PhK11808 phosphoribosylaminoimidazole carboxylase [EC:4.1.1.21]	2
OS01G0200000	5.85413	5.40956	6.04203	3.68669	5.42405	6.09699	3.8758	5.2115	6.49541	8.77624	7.31763	11.4622	4.36323	1.97912	3.19021	--	--	Similar to autophagocytK08343 ubiquitin-like-conjugating enzyme ATG3 [EC:6.3.2.19]	2
OS01G0200200	0.282696	0.753299	0	0.0536949	0.544191	0.0553545	0.128846	0.121732	0	0.0450661	0.052496	0	0.0556001	5.30049	0.0604153	--	--	Protein of unknown function DUF1677, plant domain containing protein.	2
OS01G0201900	17.1055	16.3807	17.4449	9.53945	15.0253	14.109	9.403	15.5274	19.9901	20.0971	16.8723	17.2413	20.7108	22.5643	31.7013	--	--	Conserved hypothetical protein.	2
OS01G0202500	67.3698	34.6494	19.0769	3.57323	50.7056	19.7914	2.23238	46.648	28.8176	70.5428	93.3294	19.6226	40.2348	223.136	90.1378	--	--	Similar to B-box zinc finger family protein.	2
OS01G0209800	0.382166	0.468139	0.123412	0.299253	0.191779	0.268311	0.304413	0.102081	0.19981	0.883685	0.420047	0.177326	0.446713	1.14137	2.05347	--	--	Similar to Cationic amino acid transporter (Fragment).	2
OS01G0210600	320.749	96.1768	304.707	410.607	117.996	233.41	508.239	91.8295	263.657	175.659	172.959	137.51	424.201	405.705	352.884	--	--	Protein of unknown function DUF538 family protein.	2
OS01G0211800	0.491988	0.0201447	0.215839	0.135767	0	0.189066	0.681341	0.0413321	0.120821	0.161515	0	0.0565757	0.121266	0.149069	0.107128	Basic leucine zipper 2 [Source:Uniprot/SWISSPROT;Acc:Q5QNI5]	BZIP02	Similar to VirE2-interacting protein VIP1.	2
OS01G0215000	0.923502	0.613801	0.494729	0.3763	0.977891	0.984716	0.616044	0.524723	0.745884	0.831182	1.15905	0.933167	0	0	0	--	--	Lipase, GDSL domain containing protein.	2
OS01G0217100	0.619009	0.797075	1.12422	1.36678	1.26882	0.466246	0.657425	0.690592	1.19545	0.148864	1.00188	1.06003	0.116779	0.209966	0.156778	--	--	Conserved hypothetical protein.	2
OS01G0217800	14.3659	8.27308	9.95159	9.5009	8.87767	9.47104	8.45787	9.01183	11.5305	19.9592	10.2078	9.73331	14.7784	11.9686	14.4263	--	--	ThiJ/PfpI domain containing protein.	2
OS01G0218100	11.435	14.1551	13.1946	17.1847	14.7278	13.6481	24.4117	14.2509	15.5899	8.65459	8.57929	12.4622	6.32718	12.9333	4.12401	--	--	Helix-loop-helix DNA-binding domain containing protein.	2
OS01G0219300	3.26316	1.08784	4.5253	5.12099	2.54106	2.8552	3.02669	1.60845	5.44281	0.260333	2.741	5.57867	2.38743	1.70526	4.23566	--	--	Conserved hypothetical protein.	2
OS01G0220400	116.381	82.3941	95.4231	108.913	84.5696	78.4061	107.9	105.983	125.795	56.944	44.9135	76.0115	64.221	95.653	107.668	--	--	Hypothetical protein.	2
OS01G0221000	140.612	248.342	82.0705	67.7644	176.966	84.5042	63.0214	127.415	77.0613	136.58	253.59	74.2931	86.8493	293.132	169.407	--	--	Similar to GH3 auxin-responsive promoter family protein.; K14506 jasmonic acid-amino synthetase	2
OS01G0221100	31.6059	50.6437	20.4151	14.8633	33.4843	18.6418	13.4377	29.1425	19.337	23.9624	29.8745	15.7654	19.5263	66.4271	41.2373	Jasmonic acid-amido synthetase JAR2 [Source:Uniprot/SWISSPROT;Acc:Q5NAZ7]	GH3.3	GH3 auxin-responsive promoter family protein.; K14487 auxin responsive GH3 gene family	2
OS01G0221500	34.9924	25.9568	15.5104	16.6461	21.111	18.4051	16.1918	21.5399	19.5241	67.9975	27.0533	20.004	48.2567	30.4123	18.0952	--	--	Protein of unknown function DUF2358 domain containing protein.	2
OS01G0223600	14.3419	6.90076	12.0997	12.6154	7.85889	14.4295	14.4916	6.65809	11.8702	8.25274	6.26001	6.53332	10.5574	9.27737	12.8498	--	--	Similar to Pto kinase interactor 1-like protein.	2
OS01G0223700	19.6373	12.6714	9.29973	5.52268	12.8451	10.4539	4.87298	13.2994	14.8166	29.1085	15.9	10.0409	37.3777	20.0881	16.3425	--	--	Hypothetical conserved gene.	2
OS01G0225000	9.7034	5.80078	8.90747	6.11069	8.38271	14.1576	7.16346	13.6978	12.5709	3.74844	2.64779	8.83671	10.1989	8.03114	3.71672	Mitochondrial arginine transporter BAC2 [Source:Projected from Arabidopsis thaliana (AT1G79900) UniProtKB/Swiss-Prot;Acc:Q9CA93]	-	Mitochondrial carrier protein domain containing protein.; K15109 solute carrier family 25 (mitochondrial carnitine/acylcarnitine transporter), member 20/29	2
OS01G0226500	5.55532	6.35287	5.229	6.12565	6.41337	5.48156	6.38052	7.84948	7.17562	6.2614	7.46084	5.64268	4.46642	3.30647	3.43532	U11/U12 small nuclear ribonucleoprotein 59 kDa protein [Source:Projected from Arabidopsis thaliana (AT2G46200) UniProtKB/Swiss-Prot;Acc:Q8VYD3]	-	Conserved hypothetical protein.	2
OS01G0228600	82.8503	39.956	75.0862	94.7085	48.3411	64.9857	110.474	49.0179	63.0557	36.802	48.4657	68.7872	63.2263	54.3984	62.6104	Glyoxylate/hydroxypyruvate reductase A HPR2 [Source:Projected from Arabidopsis thaliana (AT1G79870) UniProtKB/Swiss-Prot;Acc:Q9CA90]	-	Similar to 2-hydroxyacid dehydrogenase (AGR_L_379p).; K15919 hydroxypyruvate reductase 2	2
OS01G0229900	4.22441	3.04471	3.2572	2.59036	3.87713	2.71825	2.56071	4.94419	4.39135	6.75261	6.11207	3.51417	8.82578	12.0501	9.62334	--	--	Similar to Ubiquitin-conjugating enzyme family protein, expressed.; K10581 ubiquitin-conjugating enzyme E2 O [EC:6.3.2.19]	2
OS01G0232300	12.0938	13.2004	12.4254	8.35152	9.06339	10.7898	8.10299	13.3884	12.8356	18.7316	11.672	8.22296	16.3807	15.9641	16.504	--	--	Similar to TRZ3 (TRNASE Z 3); 3'-tRNA processing endoribonuclease/ catalytic.; K00784 ribonuclease Z [EC:3.1.26.11]	2
OS01G0232700	45.8006	41.0657	37.6778	33.7521	34.5468	36.0685	29.9289	37.3249	42.7305	61.9502	46.5546	38.1796	50.5968	57.8033	52.9152	Histidinol dehydrogenase, chloroplastic [Source:Uniprot/SWISSPROT;Acc:Q5NAY4]	HDH	Similar to Histidinol dehydrogenase, chloroplast precursor (EC 1.1.1.23) (HDH). Splice isoform 2.; K00013 histidinol dehydrogenase [EC:1.1.1.23]	2
OS01G0233500	0.958819	0.351617	0.825012	0.758865	0.660779	0.80522	0.785343	0.806353	1.01658	1.32872	1.16268	0.613807	1.85653	2.2525	1.57892	Cyclin-A1-1 [Source:Uniprot/SWISSPROT;Acc:Q7F830]	CYCA1-1	Cyclin.; K06627 cyclin A	2
OS01G0233900	2.23556	2.88307	0.811445	1.14393	1.91321	1.12381	0.688553	1.5966	1.15226	4.61533	2.91722	1.70087	3.08446	1.60936	1.20409	--	--	Similar to cDNA clone:J013003E06, full insert sequence.; K10581 ubiquitin-conjugating enzyme E2 O [EC:6.3.2.19]	2
OS01G0235900	0.379406	0.0254035	0.346778	0.580405	0.102159	0.402991	0.677858	0.0541375	0.409753	0.0801687	0.0466928	0.398305	0.24955	0.119616	0.216076	--	--	Thioredoxin fold domain containing protein.	2
OS01G0239100	4.74238	4.08912	3.39743	2.44692	3.73395	2.84339	2.06003	6.20376	4.72746	7.74074	3.53974	3.18718	3.37606	4.21821	6.07986	--	--	Heat shock protein DnaJ family protein.; K09510 DnaJ homolog subfamily B member 4	2
OS01G0241000	4.56229	1.27273	4.63537	6.34519	0.979979	3.19449	5.71664	0.493617	3.64681	1.06254	1.83568	3.4818	6.09398	4.72317	6.85727	--	--	Conserved hypothetical protein.	2
OS01G0243000	2.47973	2.56506	2.15073	1.74438	2.63741	2.21739	1.56695	2.27259	3.05844	4.28846	3.38291	3.40954	3.99291	1.55413	1.77723	--	--	Similar to triacylglycerol lipase.	2
OS01G0243100	1.69459	0.939675	1.10634	1.66671	1.19408	2.80214	1.09904	1.1474	1.71202	2.42868	0.751126	0.489582	1.39305	0.392766	0.965898	--	--	Similar to Kinesin.; K10406 kinesin family member C2/C3	2
OS01G0243400	1.37983	1.27367	0.810211	0.623753	0.324924	0.244385	0.338584	0.386197	0.465508	3.26628	1.21422	1.88051	0.284742	0.628829	0.349199	--	--	--	2
OS01G0247700	1.04533	0.578325	0.8033	0.351633	0.156853	0.176276	1.00482	0.0774126	0.0980408	0.0085521	0.532603	0.663626	0.485351	0.467548	0.380751	--	--	Similar to inner membrane transport protein.	2
OS01G0250900	56.2335	48.5715	31.7504	36.8761	43.2005	30.4145	37.478	44.0327	31.003	83.3513	50.6835	26.2379	70.4912	51.2621	37.7633	--	--	HAD superfamily (subfamily IG) hydrolase, 5'-Nucleotidase protein.	2
OS01G0251100	12.4904	15.3412	15.9598	5.49185	7.2756	12.4063	6.41805	7.94909	14.5866	15.3765	10.3202	8.78481	11.3651	26.4667	18.2786	50S ribosomal protein L3-2, chloroplastic [Source:Projected from Arabidopsis thaliana (AT3G17465) UniProtKB/Swiss-Prot;Acc:Q9LRN8]	-	Similar to 50S ribK02906 large subunit ribosomal protein L3	2
OS01G0258100	0.134656	0.17642	0.256574	0.26529	0.223996	0.236783	0.365024	0.210328	0.146973	0.494248	0.205629	0.0421631	0	0	0	--	--	Hypothetical conserved gene.	2
OS01G0259900	1.70769	2.48014	2.0369	1.61364	1.74578	2.05603	1.65844	2.71047	3.2611	2.95309	2.30642	1.99947	0.79866	0.410472	0.321959	--	--	Conserved hypothetical protein.	2
OS01G0260000	1.46212	0.816888	0.399639	0.274189	0.430846	0.764047	0.467783	0.587308	1.07737	3.02318	0.700412	0.5775	1.49218	0.79667	0.361768	--	--	Protein prenyltransferase domain containing protein.	2
OS01G0260500	1.38244	1.46788	1.42068	0.594771	0.639559	0.773098	0.578718	0.679321	0.646389	1.72476	1.46348	1.61542	1.65856	2.04433	2.23703	--	--	Hypothetical conserved gene.	2
OS01G0260700	75.36	67.0519	68.7557	51.5134	67.8385	69.6451	47.2446	82.1839	84.2676	98.0939	69.7683	55.3019	78.5108	82.6283	70.8335	Transcription factor Pur-alpha 1 [Source:Projected from Arabidopsis thaliana (AT2G32080) UniProtKB/Swiss-Prot;Acc:Q9SKZ1]	-	Similar to PUR ALPHA-1.	2
OS01G0265900	11.1262	7.9608	6.7819	5.90743	5.9019	7.31017	6.13742	6.804	7.81472	17.5076	7.51557	7.98737	10.8182	5.28563	4.77104	--	--	Similar to translin family protein.	2
OS01G0266100	6.37143	1.30561	2.62106	11.0624	8.1605	2.70627	4.65579	4.3315	2.74946	2.60211	1.57616	6.03894	5.68236	7.50502	10.9849	--	--	Similar to RING finger family protein.; K16282 E3 ubiquitin-protein ligase RHA2 [EC:6.3.2.19]	2
OS01G0267400	4.53511	5.62549	2.9124	4.66041	4.57289	3.27783	3.77909	5.19403	4.47156	2.11236	3.57138	1.29644	7.91214	8.9895	8.29121	Protein PLANT CADMIUM RESISTANCE 10 [Source:Projected from Arabidopsis thaliana (AT2G40935) UniProtKB/Swiss-Prot;Acc:Q8S8T8]	-	Similar to cell number regulator 5.	2
OS01G0271200	2.27429	2.36468	2.13884	1.99201	1.93756	2.75049	2.26555	1.84666	2.70006	3.18199	2.95059	2.16283	7.10643	6.37126	5.90642	--	--	Similar to Glutamyl-tRNA synthetase.; K01885 glutamyl-tRNA synthetase [EC:6.1.1.17]	2
OS01G0275900	11.9908	6.74503	8.45914	7.39165	6.18387	10.4992	6.40988	3.38749	8.33948	22.1478	8.22568	11.1775	12.8828	7.9663	13.1351	--	--	Hypothetical conserved gene.	2
OS01G0275950	4.17294	2.5118	3.87107	3.26726	2.03393	3.75449	2.47982	1.26127	3.35458	8.91018	2.57718	3.64157	5.47921	3.31035	4.45956	--	--	Hypothetical conserved gene.	2
OS01G0276600	3.6332	3.65625	2.34821	2.29636	4.4929	2.38936	2.35495	3.51409	3.08486	3.91957	4.57899	3.6922	1.15428	0.987927	1.07884	--	--	Zinc finger, RING/FYVE/PHD-type domain containing protein.; K11982 E3 ubiquitin-protein ligase RNF115/126 [EC:6.3.2.19]	2
OS01G0279000	0.22732	0.0412485	0.269575	0.192458	0.00952097	0.110715	0.300865	0	0.153894	0.104074	0	0.0846657	0.259192	0.0104266	0.0217367	--	--	Zinc finger, DHHC-type domain containing protein.	2
OS01G0283300	75.4606	66.257	41.1515	50.6182	110.145	29.2545	34.2594	102.392	49.7629	140.878	114.976	58.7498	62.2406	81.1721	30.4133	--	--	Conserved hypothetical protein.	2
OS01G0290100	62.5855	61.179	72.1862	44.9836	59.3593	71.8826	53.9485	45.9978	51.6822	38.8119	48.0003	59.6558	46.3141	58.1581	59.1317	Putative L-cysteine desulfhydrase 1 [Source:Uniprot/SWISSPROT;Acc:Q9LGZ2]	-	Pyridoxal phosphate-dependent transferase, major region, subdomain 1 domain containing protein.	2
OS01G0290901	2.2942	5.12173	10.2942	0	0	0.115093	0.222456	0	0.310741	2.66395	7.96311	12.4922	3.5132	2.914	5.34328	--	--	--	2
OS01G0291500	0.0360874	0	0.0936747	0.181472	0.0175424	0.018094	0	0	0.018515	0.480208	0.0171596	0.0179193	0.0380249	0	0.0197483	--	--	Transferase family protein.	2
OS01G0296000	1.15088	0.924209	0.661974	0.295538	0.898457	0.509561	0.421012	1.61706	0.939385	2.67434	1.87532	0.70679	1.79394	2.20447	0.58154	--	--	Protein kinase, core domain containing protein.	2
OS01G0296166	0.594021	0.217244	1.00796	0.650362	0.181552	0.763592	0.631968	0.0759734	0.541384	0.366123	0.149716	0.068427	0.653158	0.529694	0.609364	--	--	Similar to polygalacturonase.; K01213 galacturan 1,4-alpha-galacturonidase [EC:3.2.1.67]	2
OS01G0299200	1.14515	0.884185	0.151709	0.252852	0.932456	0.365061	0.157852	0.526787	0.509778	2.12103	0.557684	0.205853	1.59707	0.804372	0.517194	--	--	Pentatricopeptide repeat domain containing protein.	2
OS01G0301000	4.53824	4.42193	3.30699	2.37993	3.71493	3.15703	1.84482	4.51783	4.28288	6.6985	4.89472	2.39965	5.83331	8.21082	4.83147	--	--	Pentatricopeptide repeat domain containing protein.	2
OS01G0302250	2.63815	1.58604	0.430741	0.892468	1.73446	1.10863	1.27591	1.70623	1.01398	5.60056	1.36945	0.740805	3.90596	2.8193	1.44567	--	--	Conserved hypothetical protein.	2
OS01G0304500	0	0	0	0	0	0	0	0	0.312317	0	0	0	0.581916	1.15437	2.24013	--	--	Hypothetical conserved gene.	2
OS01G0305200	160.291	119.572	211.907	80.0524	81.7413	122.922	93.3023	97.7951	146.836	71.9752	92.3133	187.095	36.9689	87.2528	90.5408	--	--	Lg106-like family protein.	2
OS01G0305300	9.89115	5.46159	15.735	5.60621	3.85821	6.61733	4.64861	4.81411	6.03637	4.16802	3.72202	9.88657	2.0145	4.8062	8.55582	--	--	--	2
OS01G0306400	0.68142	0.231149	0.272059	0.0393375	0.300428	0.867734	0	0.437539	0.688085	0.257641	0.0378173	0.0943676	0.149423	0.214927	0.131482	--	--	Hypothetical conserved gene.	2
OS01G0307562	0.325956	0.102874	0.540513	0.39797	0.182102	0.310001	0.244882	0.172123	0.4115	0.0720066	0	0.718357	0.101981	0	0.0220661	--	--	Similar to JD1.	2
OS01G0310500	12.286	7.40253	9.54141	10.1198	9.90333	8.34233	8.44681	10.0876	9.75333	18.9369	10.2691	9.61487	8.97925	4.91636	3.95004	--	--	Protein kinase, catalytic domain domain containing protein.	2
OS01G0310550	1.27983	0.542645	1.14282	1.68192	1.24282	0.921371	1.60647	1.31898	2.04531	2.16994	0.966527	0.816697	0.446966	0.222166	0.245151	--	--	DNA-binding pseudobarrel domain domain containing protein.	2
OS01G0316600	22.5884	15.1587	32.6469	41.5325	13.0888	35.1932	35.6149	20.853	42.9148	9.34499	15.4349	32.3694	27.1095	2.53021	18.7046	--	--	Similar to pre-mRNA-splicing factor SF2.; K12890 splicing factor, arginine/serine-rich 1/9	2
OS01G0317500	0.178034	0	0	0	0	0	0	0	0	0.863057	0.0963347	0	4.21449	0.642869	0.893153	--	--	Similar to esterase/lipase/thioesterase family protein.	2
OS01G0323000	0.907874	0.123955	0.444894	3.11566	0.186256	0.179741	0.941596	0.0911064	0.262781	0.869953	0.333514	0.635	2.69663	0.359936	0.721949	--	--	Similar to Ser Thr specific protein kinase-like protein.	2
OS01G0327900	6.54112	4.2908	4.44268	4.34614	4.24384	4.69385	4.90644	4.90208	4.90644	9.31711	8.17082	3.17545	10.3217	14.0869	13.2128	--	--	Hypothetical conserved gene.	2
OS01G0328600	34.2696	24.835	46.7071	49.6404	21.5461	38.0775	61.2991	22.2579	37.6799	18.0117	21.45	40.7977	24.5866	8.95003	13.4046	--	--	Similar to cyclase/dehydrase.	2
OS01G0329400	26.3537	22.1534	34.7413	44.6707	21.939	30.3232	53.9433	23.9496	33.1534	5.49393	23.0194	28.3331	23.466	25.4304	36.2823	--	--	Mitochondrial substrate carrier family protein.; K15121 solute carrier family 25, member 44	2
OS01G0330100	0.332218	0.0401945	0.0363444	0.438848	0.020205	0.0194756	0.144736	0.032122	0	0.481843	0.085688	0.0482189	0.163713	0.0556676	0	--	--	Similar to Lipase homolog (Fragment).	2
OS01G0331100	0.856574	0.0576109	0.213251	0.127432	0.0202542	0	0.0781523	0.0201474	0	0.561131	0.0347537	0	1.00795	0.426463	0.503599	--	--	Similar to Alpha-L-fucosidase 2.	2
OS01G0332150	3.22337	2.89698	1.99777	5.5155	2.5995	1.29954	6.28398	3.22316	2.05371	1.74721	2.91335	1.67775	4.47869	2.89511	1.1878	--	--	Similar to Neutral invertase-like protein (Fragment).	2
OS01G0332900	20.5286	16.192	14.2671	16.6019	11.9757	14.2762	15.2927	10.447	13.883	29.6587	20.7608	17.5052	23.5977	7.35935	8.55307	--	--	Similar to immediate-early protein RSP40.	2
OS01G0341200	2.72949	3.99425	3.97629	2.2743	3.65721	2.31666	1.40926	1.7028	1.09415	1.47464	5.10198	4.00191	1.88352	1.44299	1.28396	--	--	Tubulin, conserved site domain containing protein.	2
OS01G0346250	3.44609	0.550811	0.575409	15.6195	4.24076	2.44821	11.3053	2.39198	3.94229	2.37549	0.606143	0.377255	1.53779	1.33737	1.88429	--	--	Conserved hypothetical protein.	2
OS01G0347000	0.103697	0.028025	0.00769086	0.0268186	0	0	0	0	0	0.199343	0	0	0.0488932	0	0.019729	--	--	Similar to PROPYZAMIDE-HTPERSENSITIVE 1.; K14165 atypical dual specificity phosphatase [EC:3.1.3.16 3.1.3.48]	2
OS01G0348800	0	0.247306	0.474162	0	0	0	0	0	0	0	0.288572	0.900438	0	0	0	--	--	Similar to Salt-stress induced protein (Salt protein).	2
OS01G0353400	0	0.222528	0.308643	0	0.0817113	0.0842807	0	0	0.0872851	0	0.0827129	0.919925	0	0	0	--	--	Similar to Glutathione S-transferase GST 8 (EC 2.5.1.18).; K00799 glutathione S-transferase [EC:2.5.1.18]	2
OS01G0354450	0.701095	0.70619	0.932466	0.0656131	0.102964	0.207557	0.301698	0.0743758	0.10466	1.13434	0.965905	1.15153	0.0339706	0	0	--	--	Similar to ATP binding protein.	2
OS01G0355100	0.139983	0.0579207	0.0491682	0.0272119	0.017929	0.0407857	0.0203201	0.010167	0.019381	0.266885	0.0187597	0.0183142	1.14231	0.889506	0.722593	--	--	Pentatricopeptide repeat domain containing protein.	2
OS01G0356500	4.32516	4.01886	4.0488	4.92965	2.62673	2.80708	4.81407	3.20646	3.34936	5.30937	3.32075	3.19402	2.72255	0.976177	1.32841	Thiamine pyrophosphokinase 2 [Source:Uniprot/SWISSPROT;Acc:Q0JMW0]	TPK2	Thiamin pyrophK00949 thiamine pyrophosphokinase [EC:2.7.6.2]	2
OS01G0357900	33.2096	15.9511	57.7563	35.8028	22.4282	54.6715	27.26	11.6177	53.6781	9.29384	12.2178	51.3855	19.4127	22.4524	42.4721	--	--	Similar to RALF.	2
OS01G0359400	18.7246	12.9679	17.3456	10.2004	13.2015	15.9953	9.23838	13.2123	16.499	32.5437	16.008	14.0678	30.7837	17.0904	24.3667	--	--	NB-ARC domain containing protein.	2
OS01G0359600	10.0248	6.45386	6.65819	4.06602	5.10633	5.49101	3.05004	5.40502	6.19281	16.1873	6.22215	6.42598	12.3366	4.38354	6.90278	--	--	Disease resistance protein domain containing protein.	2
OS01G0359800	0.587955	0.177063	0.139334	0.130473	0.164711	0.110923	0.0959315	0.109502	0.0766435	0.829836	0.0795653	0.0784384	1.53083	0.261331	0.282933	--	--	Similar to NB-ARC domain containing protein.	2
OS01G0360100	0.893717	0.394975	0.247715	0.489743	0.333636	0.27386	0.503929	0.281355	0.441823	1.02847	0.400117	0.105901	0.445413	0.232128	0.206468	--	--	Similar to Powdery mildew resistance protein pm3f (Fragment).	2
OS01G0360200	1.65953	0.488644	0.697221	1.34486	1.23066	1.04162	1.03299	1.84507	2.19858	3.58703	0.903824	0.577997	1.94793	1.15185	1.57981	Respiratory burst oxidase homolog protein B [Source:Uniprot/SWISSPROT;Acc:Q5ZAJ0]	RBOHB	Similar to Respiratory burst oxidase homolog.; K13447 respiratory burst oxidase [EC:1.6.3.- 1.11.1.-]	2
OS01G0362800	0.696307	0.447958	0.543741	1.48977	2.11747	0.957243	1.0241	2.28101	1.90613	0.625283	1.28284	0.671924	0	0	0	--	--	Conserved hypothetical protein.	2
OS01G0364800	13.0661	14.6562	13.2227	7.00578	8.99059	14.7789	6.6934	8.15605	16.6396	25.0045	16.8244	15.8023	15.1943	23.4824	39.5595	--	--	Protein kinase, catalytic domain domain containing protein.	2
OS01G0366300	0.101203	0.163163	0.162756	0.0111589	0.087808	0.131534	0.0704608	0.137699	0.275171	0.138663	0.281695	0.330225	0	0	0	--	--	Similar to Receptor protein kinase.	2
OS01G0367400	4.71234	4.24714	3.60325	3.22227	4.48835	3.59447	2.87256	4.90853	4.86151	12.3679	5.74136	6.98675	4.64237	1.76832	2.32911	--	--	Conserved hypothetical protein.	2
OS01G0370000	0.888438	1.80205	2.25185	0.439888	0.935779	1.60039	0.386172	0.737071	1.58725	1.25516	1.09005	3.0605	0.202133	0.144736	0.257217	Putative 12-oxophytodienoate reductase 9 [Source:Uniprot/SWISSPROT;Acc:Q5ZC83]	OPR9	NADH:flavin oxidoreductase/NADH oxidase, N-terminal domain containing protein.; K05894 12-oxophytodienoic acid reductase [EC:1.3.1.42]	2
OS01G0371200	0.491417	0	0.0555822	0.355522	0	0.0677296	0.100119	0	0.247507	0.995026	0.0282463	0.113644	0.48738	0.0376991	0.0325074	Probable glutathione S-transferase GSTF1 [Source:Uniprot/SWISSPROT;Acc:O65857]	GSTF1	Similar to Glutathione-S-transferase 19E50.; K00799 glutathione S-transferase [EC:2.5.1.18]	2
OS01G0374200	0.811828	0.398087	0.33519	0.194231	0.230355	0.14782	0.225402	0.249846	0.378589	1.48388	0.196048	0.110173	1.25126	0.626385	0.273701	Pentatricopeptide repeat-containing protein At2g33680 [Source:Projected from Arabidopsis thaliana (AT2G33680) UniProtKB/Swiss-Prot;Acc:P93005]	-	Pentatricopeptide repeat domain containing protein.	2
OS01G0377700	26.2495	17.9695	22.0418	16.1299	15.8181	21.8253	15.464	12.168	19.2998	33.6093	18.296	20.5044	29.4704	15.9338	18.1045	NPL4-like protein [Source:Uniprot/SWISSPROT;Acc:Q9AS33]	-	Similar to NPL4 family protein.; K14015 nuclear protein localization protein 4 homolog	2
OS01G0382900	0.393275	0.551371	0.38944	0.635683	1.50356	0.889323	0.806712	0.567004	0.868259	0.552075	0.922964	0.105813	0	0	0.0417019	--	--	Conserved hypothetical protein.	2
OS01G0383900	1.23658	0.387861	0.614597	0.932205	0.495291	0.504643	0.471397	0.392746	0.987892	1.04164	0.55948	0.433915	7.06973	3.46052	4.36581	--	--	Peptidase S59, nucleoporin family protein.; K14297 nuclear pore complex protein Nup98-Nup96	2
OS01G0385400	0.19214	0.0151588	0.0411859	0.224656	0	0.0613455	0.443469	0.0157823	0.103876	0.1621	0.0718537	0.0142146	0.293657	0.213349	0.0944317	--	--	C4-dicarboxylate transporter/malic acid transport protein family protein.	2
OS01G0388000	7.60963	3.244	6.78751	8.70874	3.24028	3.38031	6.39064	2.83093	5.04583	6.5238	5.05958	4.30212	6.40106	16.8021	9.26043	--	--	Similar to Cytochrome P450 monooxygenase CYP72A5 (Fragment).	2
OS01G0388101	1.70547	0.830569	2.4479	3.49823	0.285224	1.23442	1.66076	0.479561	1.71242	2.16225	1.51763	1.92878	2.26148	7.43516	2.86033	--	--	Similar to Cytochrome P450 monooxygenase.	2
OS01G0390400	24.5948	26.4232	23.7711	23.1993	16.6673	23.6263	23.4353	21.0924	23.809	25.3243	20.3746	16.7091	17.3351	8.76438	12.5041	--	--	Similar to Met-10+ like family protein.; K15429 tRNA (guanine37-N1)-methyltransferase [EC:2.1.1.228]	2
OS01G0390600	4.62594	5.25683	3.60109	3.16819	5.71268	4.93584	3.04148	4.60094	5.22046	7.45436	5.24125	3.70788	6.63297	5.15269	6.88398	Pentatricopeptide repeat-containing protein At5g19020, mitochondrial [Source:Projected from Arabidopsis thaliana (AT5G19020) UniProtKB/Swiss-Prot;Acc:P0C8Q8]	-	Pentatricopeptide repeat domain containing protein.	2
OS01G0391600	0.563412	0.354957	0.732735	0.24381	0.520465	0.98194	0.555916	0.71058	0.640324	1.06081	0.428533	0.597467	0	0	0	--	--	Conserved hypothetical protein.	2
OS01G0500600	7.28097	5.91499	5.32552	4.85899	5.8499	5.63508	4.59089	6.52763	7.19721	12.4608	6.54807	4.40375	9.63152	5.66256	8.06646	--	--	Hypothetical protein.	2
OS01G0500900	10.572	7.0772	7.95322	8.52367	7.24549	7.50726	7.71079	7.3052	7.32318	20.5817	7.84486	7.1792	9.99265	5.16764	7.29938	Tyrosine--tRNA ligase, chloroplastic/mitochondrial [Source:Projected from Arabidopsis thaliana (AT3G02660) UniProtKB/Swiss-Prot;Acc:Q9M876]	-	RK01866 tyrosyl-tRNA synthetase [EC:6.1.1.1]	2
OS01G0505700	1.06205	0.661892	1.20859	0.711868	0.611989	0.815502	0.499732	0.372705	1.1113	2.32455	1.03759	0.609193	1.15563	1.21537	0.846344	--	--	Conserved hypothetical protein.	2
OS01G0506100	6.49417	5.12845	6.07748	4.47408	3.09395	4.51141	4.40899	2.04748	5.05069	4.73082	4.04866	4.70348	7.89711	13.0052	12.6539	--	--	Pentatricopeptide repeat domain containing protein.	2
OS01G0507000	13.6394	9.85118	7.81999	9.56673	9.34277	8.66051	9.44458	9.84544	12.5581	22.6305	11.2682	9.62977	7.85299	6.12433	6.85437	--	--	Conserved hypothetical protein.	2
OS01G0513500	2.17813	2.14649	2.06181	0.847343	1.80347	2.43552	0.879409	1.385	2.26273	3.81334	2.403	2.16983	2.21812	2.16054	2.9838	--	--	Hypothetical gene.	2
OS01G0515300	0.474171	0.0753294	0.0284658	0.202223	0.0504084	0.128648	0.10759	0.0161307	0.0496382	0.916152	0.0316344	0.0156972	0.904112	0.0100311	0.0175417	--	--	Similar to Leucine Rich Repeat family protein.	2
OS01G0521400	26.2617	36.0358	44.8518	43.5414	34.6815	35.3854	44.8834	37.1687	43.1912	13.8429	35.3643	42.2047	15.3475	8.27344	9.89615	--	--	Similar to lipase family protein.	2
OS01G0523401	11.2483	9.17694	9.27331	13.6025	9.36576	10.5298	23.2548	14.0884	12.4558	10.1996	4.4338	1.8499	12.7312	7.32679	7.20019	30S ribosomal protein S18, chloroplastic [Source:Projected from Arabidopsis thaliana (ATCG00650) UniProtKB/Swiss-Prot;Acc:P56807]	-	Similar to ribK02963 small subunit ribosomal protein S18	2
OS01G0524700	8.9952	5.73652	10.9385	7.0638	8.13811	10.8671	6.38336	11.8875	10.4229	12.3736	5.86067	5.93262	9.95897	3.79845	4.12203	--	--	Armadillo-like helical domain containing protein.	2
OS01G0525800	3.09579	3.16743	4.27715	11.311	2.35139	2.81453	4.01809	1.69082	1.87949	1.37399	2.82558	6.68526	0.97342	0.791616	1.71454	--	--	Similar to DVL5.	2
OS01G0530100	0.758609	0.397304	0.42932	0.473159	0.275694	1.58963	0.550407	0.107661	1.18092	0.635417	0.434739	0.395606	0	0	0	--	--	Conserved hypothetical protein.	2
OS01G0531400	0.525205	0.129821	0.338203	1.22662	0.512366	0.153693	1.05221	0.154971	0.414362	0.600519	0.240813	0.343574	0.423358	0.0582882	0.27563	--	--	Protein of unknown function DUF642 family protein.	2
OS01G0532600	1.81809	0.228544	1.55133	3.81654	0.570243	1.48563	4.04454	0.596424	2.53837	0.322932	0.541908	0.611031	6.80661	0.750122	3.21406	Probable cation transporter HKT3 [Source:Uniprot/SWISSPROT;Acc:Q8L481]	HKT3	Similar to HKT1 (High-affinity potassium uptake transporter).	2
OS01G0533100	0.721264	0.594855	0.875003	0.340412	0.596667	0.518746	0.275525	0.739619	0.490524	1.31902	0.702086	0.746504	2.40643	1.65334	1.3	--	--	Similar to ATGSL07 (glucan synthase-like 7); 1,3-beta-glucan synthase/ transferase, transferring glycK11000 callose synthase [EC:2.4.1.-]	2
OS01G0533800	2.61139	1.03054	1.84561	2.65205	1.05786	1.27128	2.2706	1.42615	1.90492	3.13968	0.686299	1.55041	4.3145	1.46814	2.38548	--	--	Conserved hypothetical protein.	2
OS01G0534700	0.724947	0.217795	0.262912	1.02192	0.276214	0.223548	0.883571	0.196296	0.316309	1.77224	0.35278	0.219379	1.01324	0.383357	0.393555	--	--	ABC transporter, transmembrane domain domain containing protein.; K05658 ATP-binding cassette, subfamily B (MDR/TAP), member 1 [EC:3.6.3.44]	2
OS01G0542100	0.132826	0.0727638	0.0335945	0.013593	0.0276547	0.0598368	0.0222636	0.0647964	0.120361	0.429941	0.0872168	0.0394318	0.192692	0.107744	0.0982811	--	--	Conserved hypothetical protein.	2
OS01G0543600	0.563792	0.10127	0.217491	1.109	0.0905001	0.083798	1.49834	0.138521	0.439745	0.142192	0.0642077	0.210079	1.62432	0.0529824	0.119677	--	--	Cytochrome P450 domain containing protein.	2
OS01G0544450	0.128843	0	0.0917578	0.55778	0.0327538	0.0117099	0.069239	0.0209624	0.0213322	0.597404	0.0997129	0.0509977	0.0762294	0	0.0683883	DNA replication licensing factor MCM4 [Source:Uniprot/SWISSPROT;Acc:Q5JKB0]	MCM4	Similar to DNA replication licensing factor mcm4.; K02212 DNA replication licensing factor MCM4 [EC:3.6.4.12]	2
OS01G0544700	16.6194	11.8671	14.2845	8.66821	10.3252	15.6064	9.16496	9.15093	17.2359	26.9386	15.0327	12.776	16.8282	9.61028	12.4272	--	--	Hypothetical conserved gene.	2
OS01G0546700	2.30407	0.859698	1.25591	1.3033	0.836293	1.01504	1.68	1.25381	1.12462	3.18599	0.846651	0.709274	2.34439	1.26529	1.44187	--	--	Hypothetical conserved gene.	2
OS01G0547500	2.21462	0.665329	1.35526	1.43243	0.847155	1.32678	1.26368	0.894279	1.69196	2.6526	0.782526	0.827479	2.06846	0.759291	1.31388	--	--	Similar to Glycosyl hydrolase family 9 protein, expressed.	2
OS01G0550300	405.505	190.143	286.848	298.693	171.387	300.12	356.021	161.476	318.456	545.068	215.1	249.781	519.972	260.088	381.867	--	--	Similar to Gda-1 protein.	2
OS01G0551000	10.7976	4.20807	8.3353	19.7045	4.20217	10.8227	16.1168	3.67699	13.3567	8.54153	3.59147	5.3044	10.7652	9.31218	13.4766	--	--	Conserved hypothetical protein.	2
OS01G0551100	68.1887	45.8391	31.7981	78.8292	29.6722	20.6137	108.111	35.0596	29.0531	38.7671	44.9377	26.0126	100.539	122.457	89.3411	Ribonuclease 3-like protein 1 [Source:Uniprot/SWISSPROT;Acc:Q5JK90]	-	Ribonuclease III domain containing protein.	2
OS01G0553901	0.472687	1.91767	0.833717	0.111657	0.169313	0.117299	0.119028	0.215542	0.151592	0.147346	0.191791	0.0959349	0.252463	0.429436	0.805513	--	--	HGWP repeat domain containing protein.	2
OS01G0563700	0.068462	0.0379905	0.0634026	0.0666509	0.0451051	0.0697661	0.113245	0.0184449	0.0875948	0.218729	0.0478314	0.0995098	0	0	0	--	--	Hypothetical gene.	2
OS01G0565900	28.6233	29.0528	56.241	12.7523	22.4348	64.0898	14.8327	7.40664	42.1887	36.846	26.6429	31.8409	20.1416	15.0785	19.7882	--	--	Similar to Protein transport protein Sec61 beta subunit.; K09481 protein transport protein SEC61 subunit beta	2
OS01G0570601	1.47667	1.48042	1.70145	0.209692	0.696707	1.01588	1.54561	1.17737	1.11209	0.12874	1.7521	2.42052	0.0954552	0.0326301	0	--	--	Conserved hypothetical protein.	2
OS01G0571133	0.560356	0.370878	0.257397	0.369416	0.196765	0.204567	0.0919372	0.314015	0.366198	0.831309	0.238864	0.260892	0.568641	0.367424	0.510394	--	--	Hypothetical gene.	2
OS01G0572100	5.87825	2.18878	3.99526	3.2996	1.51763	3.53474	4.00129	1.54264	3.89287	7.32363	2.70584	3.31147	5.82244	2.8126	3.12301	--	--	Zinc finger, CCCH-type domain containing protein.	2
OS01G0572300	5.37655	6.26158	3.4951	4.49099	3.6857	2.82779	4.55062	3.49256	2.74205	2.94666	4.44612	3.14296	4.67199	14.9828	7.09646	--	--	Zinc finger, C2H2-type domain containing protein.	2
OS01G0576000	0.277747	0.0417826	0.139748	0.95729	0.734111	0.646181	1.4553	0.634673	1.29843	0.278087	0.0794738	0.0400992	0	0	0	--	--	Hypothetical conserved gene.	2
OS01G0579900	33.9493	19.5883	21.4684	25.2451	17.958	21.7802	20.8986	19.8812	26.706	47.7963	24.2962	22.6361	39.2817	17.4604	25.251	--	--	Esterase/lipase/thioesterase domain containing protein.; K06889	2
OS01G0580100	3.9604	1.35779	3.73634	1.94173	1.15407	3.11275	2.44888	1.0328	2.42058	4.70427	2.02719	2.59707	7.68786	4.95255	6.22126	--	--	Alg9-like mannK05286 phosphatidylinositol glycan, class B [EC:2.4.1.-]	2
OS01G0580200	1.00392	1.65166	0.597338	0.199363	0.802672	0.351259	0.10106	0.877935	0.450279	2.35701	1.23665	1.6549	1.99078	0.413844	0.419169	Beta-galactosidase 2 [Source:Uniprot/SWISSPROT;Acc:Q8W0A1]	-	Similar to Beta-galactosidase precursor (EC 3.2.1.23) (Lactase).	2
OS01G0580800	22.3825	22.4166	24.7345	16.3022	15.8328	17.4526	17.1792	11.8825	17.0269	11.5176	20.3799	30.6419	17.4666	40.0057	40.3351	--	--	Similar to submergence induced protein SI397.	2
OS01G0583300	0.63356	0.170601	0.0885716	0.194772	0.0336712	0.018451	0.0902118	0.0878891	0.0676271	1.71742	0.193256	0.092877	2.43129	1.36167	1.28987	--	--	Zinc finger, C2H2, LYAR-type domain containing protein.	2
OS01G0585100	6.50847	5.33748	11.5015	11.0142	6.67745	9.48593	13.9999	4.51361	7.90865	0.513221	4.54482	12.4833	6.27631	1.66493	1.99647	--	--	Similar to Integral membrane protein.	2
OS01G0589400	2.22203	1.87586	0.910194	0.45074	0.863354	1.21925	0.804134	1.12766	1.09662	3.96465	1.79493	1.37893	2.12333	1.02093	0.417121	--	--	Pentatricopeptide repeat domain containing protein.	2
OS01G0592500	1.22398	0	0.146081	0.847599	0.936496	0.379191	0.601847	1.28231	1.541	0.1773	0.667402	0.502999	0.913	0.0449379	0	--	--	Protein of unknown function DUF1070 family protein.	2
OS01G0593200	5.16814	1.77376	3.8542	7.57097	2.46562	3.1838	8.73629	1.80082	3.17187	6.07119	3.00065	1.94538	5.26412	8.56976	6.22615	--	--	Protein of unknown function DUF581 family protein.	2
OS01G0593500	6.53046	4.02131	7.12961	2.17769	2.66551	7.17675	3.62219	2.81658	6.73104	9.49691	3.0992	2.92786	8.82256	8.66704	7.66535	--	--	RibK02897 large subunit ribosomal protein L25	2
OS01G0594800	0.655283	0.139709	0.563718	1.42501	2.51823	0.0513119	0.0991774	0.0955503	0.327725	1.7925	3.60247	9.01096	0.167015	0.357481	0.498763	--	--	FAD dependent oxidoreductase family protein.	2
OS01G0595725	1.51235	0.840399	1.13116	0.357946	0.520166	0.435992	0.351858	0.142493	0.377713	0.914194	0.473863	0.773023	1.23632	2.84685	1.82745	--	--	Hypothetical protein.	2
OS01G0597400	0.372392	0.339582	0.130838	0	0	0	0	0.0221191	0	0.647911	0.26458	0.0829292	0	0	0	--	--	Amino acid transporter, transmembrane domain containing protein.; K15015 solute carrier family 32 (vesicular inhibitory amino acid transporter)	2
OS01G0598000	0.267332	0.0322185	0	0	0	0.0305062	0.0315376	0	0.0951589	0.106563	0.0289309	0.058199	0.320547	0.310175	0.90457	--	--	Similar to UDP-glycosyltransferase UGT703A5.	2
OS01G0598200	1.85688	1.48787	1.79437	0.381718	0.544429	1.39121	0.172852	0.465868	1.28321	3.01211	1.46239	1.8044	0.678972	1.29445	2.1223	Calcineurin B-like protein 5 [Source:Uniprot/SWISSPROT;Acc:Q3HRP2]	CBL5	Similar to Calcineurin B-like protein 8.; K06268 serine/threonine-protein phosphatase 2B regulatory subunit	2
OS01G0601651	0	0	0	0.204167	0.224496	0.26688	0.118231	0.109893	0.215294	1.02511	0.244591	0.301968	0.129439	0.0843096	0.0965783	--	--	Leucine-rich repeat, N-terminal domain containing protein.	2
OS01G0601700	0.365201	0.452963	0.165141	0.32564	0.564857	0.5079	0.428872	0.43183	0.234081	0.534558	0.5418	0.125205	0	0	0	--	--	Leucine-rich repeat domain containing protein.	2
OS01G0603800	0.157534	0.0455127	0.0392948	0.226244	0.0427603	0.0489387	0.277072	0.00897705	0.027297	0.17561	0.0352104	0.00873581	0.0370749	0	0	--	--	Similar to Triticum sp. (pAWJL3) leucine rich repeat region mRNA (Fragment).	2
OS01G0605300	0.303536	0.0602767	0.0655652	0.114482	0.100711	0.0486692	0.0940695	0.10515	0.0448609	0.681101	0.0840174	0.0282611	0.264788	0.120598	0.047373	Probable ubiquitin-conjugating enzyme E2 37 [Source:Projected from Arabidopsis thaliana (AT3G24515) UniProtKB/Swiss-Prot;Acc:Q941B6]	-	Similar to Likely ubiquitin-conjugating enzyme e2.; K13960 ubiquitin-conjugating enzyme E2 T [EC:6.3.2.19]	2
OS01G0606000	0.537793	0	0	1.59775	0.261825	0.137067	2.10767	0.386717	0.0273032	0.0248799	0.0270676	0	0.407348	0.283295	0.0291218	Bidirectional sugar transporter SWEET6a [Source:Uniprot/SWISSPROT;Acc:Q8LR09]	SWEET6A	MtN3 and saliva related transmembrane protein family protein.; K15382 solute carrier family 50 (sugar transporter)	2
OS01G0607300	2.0746	1.09056	1.3855	1.4405	1.01426	1.53407	1.37791	0.986734	1.96943	3.22788	0.879687	0.972197	10.5995	5.09767	5.64372	--	--	Small ubiquitin-related modifier, SUMO domain containing protein.	2
OS01G0609501	1.60262	1.01008	2.88102	1.03329	3.62537	5.15171	0.62902	0.569631	2.01763	0.745991	0.359473	3.6056	0.726163	0.920589	6.17647	--	--	Similar to Pleiotropic drug resistance protein 3.	2
OS01G0610400	13.3201	11.0647	17.3576	9.71456	7.84604	14.5904	8.16371	5.82306	12.839	16.233	10.7237	12.4374	14.6013	19.3909	26.8145	--	--	Acyl-CoA N-acyltransferase domain containing protein.	2
OS01G0612200	46.7474	47.5182	67.6103	48.0172	43.8474	58.617	47.2743	44.9588	77.7943	33.2532	45.4842	65.3875	27.7735	49.487	59.1763	--	--	Cytochrome c oxidase, subunit Vb family protein.; K02265 cytochrome c oxidase subunit 5b	2
OS01G0612600	45.0741	38.6473	49.7253	51.1008	30.8987	46.9688	53.8305	37.9464	53.0667	40.0802	40.1569	51.7442	47.9229	43.3419	53.075	--	--	Protein of unknown function DUF1644 family protein.	2
OS01G0613800	1.76358	1.0551	1.65751	3.093	1.98775	3.05166	3.81308	0.519852	2.86409	1.53251	1.80695	1.50662	0.349991	0.941129	0.852056	--	--	Peptidase C1A, papain family protein.	2
OS01G0616900	0.363502	0.17985	0.366802	0.397252	0.299338	0.249146	0.288672	0.291521	0.393835	0.334977	0.269606	0.339969	1.06209	1.52851	1.59427	--	--	Ctps protein.; K01937 CTP synthase [EC:6.3.4.2]	2
OS01G0617600	4.88281	3.32199	3.57872	1.50546	2.421	4.11586	2.05128	2.06768	3.7982	5.50337	2.49747	1.45815	4.03827	8.07455	5.53305	Protein ROOT PRIMORDIUM DEFECTIVE 1 [Source:Projected from Arabidopsis thaliana (AT4G33495) UniProtKB/Swiss-Prot;Acc:Q689D6]	-	Plant organelle RNA recognition domain domain containing protein.	2
OS01G0618700	1.56374	0.6727	1.39289	0.657692	0.574812	0.930515	0.662898	0.281956	0.533038	0.385238	0.447896	0.717757	0.515126	1.61356	2.90814	--	--	Lipase, class 3 family protein.	2
OS01G0620900	1.43728	0.437616	0.633733	0.878557	0.182259	0.288423	2.00485	0.641016	1.73942	0.120347	0.232169	0.398332	1.94851	0.487438	3.10209	--	--	Conserved hypothetical protein.	2
OS01G0621200	1.63352	1.49429	1.24362	1.82147	1.91718	1.10206	2.34078	2.43014	0.797298	0.624553	1.1315	1.60968	1.11512	0.459984	0.316477	--	--	Similar to proline transporter.	2
OS01G0621600	0.406175	0.296749	0.0969667	0.424276	0.266553	0.215289	0.133672	0.15201	0.124931	0.419488	0.371324	0.185284	2.65901	1.57538	2.57804	--	--	Serine/threonine protein kinase-related domain containing protein.	2
OS01G0621900	44.4462	30.7749	57.9304	60.6403	40.494	73.0644	79.8108	36.4063	69.0579	8.90343	36.6712	50.8038	37.8077	62.59	79.2835	--	--	Similar to OSIGBa0097P08.1 protein.	2
OS01G0622033	5.82625	3.02854	2.88741	1.70502	2.80154	2.65379	1.55777	2.84328	3.73494	9.03711	3.73575	3.51216	6.40648	6.04355	5.13215	--	--	Hypothetical gene.	2
OS01G0625900	0.384856	0	0.0386451	0.84845	0.0200771	0.0470909	0.631749	0.0210749	0.0211903	0.0554785	0.0406465	0	1.89505	0.429559	0.456151	--	--	Protein of unknown function DUF623, plant domain containing protein.	2
OS01G0626400	1.00968	0.612437	1.04855	0.792145	1.17619	1.18231	0.446483	0.753788	1.49812	2.06758	0.682977	1.22643	1.46676	1.37788	0.939833	--	--	DNA-binding protein WRKY2-like (WRKY transcription factor 11) (WRKY16).	2
OS01G0626500	8.78199	6.40431	6.83865	5.37039	4.88028	6.79	4.50193	3.85986	7.15615	13.8065	8.28425	6.04231	8.5058	6.27881	6.85121	--	--	Conserved hypothetical protein.	2
OS01G0626900	23.7377	11.0361	10.5391	18.4955	10.4564	11.8309	18.5916	10.2437	13.7227	39.2745	12.5674	11.9423	26.7253	10.5641	11.8105	--	--	Helix-loop-helix DNA-binding domain containing protein.	2
OS01G0633200	42.7293	35.7439	41.9638	54.8761	31.7437	37.5545	54.4811	38.106	42.7364	40.6834	33.075	30.6101	57.053	39.262	50.8365	--	--	Similar to X1 (Fragment).	2
OS01G0633800	0.117971	0.0141768	0.066212	0.121453	0.0197475	0	0.0737213	0.0281944	0.0709878	0.39435	0.0202139	0.0196768	0.161983	0.0329897	0.104989	--	--	--	2
OS01G0634300	8.89004	8.18583	10.2707	8.42281	6.62345	8.40482	7.6798	7.75122	10.4263	10.6002	7.05157	6.65608	12.0734	14.6844	18.8034	--	--	Conserved hypothetical protein.	2
OS01G0636400	0.472142	0.0700199	0.13348	0.553386	0.0702832	0.0753815	0.0514399	0	0.0457747	0.761825	0	0.0640472	1.46666	0.201235	0.0733739	--	--	Alpha/beta hydrolase family protein.	2
OS01G0639600	9.7295	8.12033	14.7668	8.92096	11.6319	19.4081	7.26804	3.73536	11.9748	10.0153	7.48674	13.443	20.4181	13.8133	24.2778	--	--	Protein of unknown function DUF1645 family protein.	2
OS01G0641000	14.5494	10.0685	7.14644	18.0838	7.22023	8.15775	16.5796	9.59226	8.52192	19.1242	9.27377	6.57739	18.9455	9.78165	6.06571	--	--	Similar to Protein kinase.	2
OS01G0646300	0.518838	0.0725541	0.196184	0.725915	0.0860817	0.0761934	0.165209	0	0.0538817	0.428263	0.0853317	0.393456	0.538362	0.0620672	0.798155	--	--	Similar to RGA2 protein.	2
OS01G0646700	24.1014	13.7935	16.1287	30.1472	22.0373	24.5174	24.3652	21.1701	30.7234	31.6889	18.9954	19.4207	21.3879	7.85358	13.2079	--	--	Similar to Helicase-like protein [Oryza sativa (japonica cultivar-group)].; K15255 ATP-dependent DNA helicase PIF1 [EC:3.6.4.12]	2
OS01G0648500	6.95473	4.23879	4.01577	5.47016	3.91378	4.36354	6.11075	4.62671	4.63573	9.84722	4.70309	3.06964	7.37233	3.23236	3.28865	--	--	Similar to Transcription initiation factor TFIID subunit 7.; K03132 transcription initiation factor TFIID subunit 7	2
OS01G0649000	8.26004	5.73173	8.29315	4.61175	5.23721	8.87148	4.81264	4.32467	9.68321	10.976	6.04664	5.60005	8.98678	7.49054	8.20845	--	--	WD40 repeat-like domain containing protein.; K14546 U3 small nucleolar RNA-associated protein 5	2
OS01G0650000	2.05374	0.325025	1.34031	3.04656	0.647082	1.37084	1.00562	0.302505	0.9779	3.06178	0.302792	0.988032	2.69992	0.752036	3.48077	--	--	Lipase, GDSL domain containing protein.	2
OS01G0651350	0.411467	0	0.027973	2.17848	0	0.0368607	1.3914	0	0	0.294621	0	0	0	0	0	--	--	Lipase, GDSL domain containing protein.	2
OS01G0651400	0.304535	0	0	0.916836	0	0	0.801375	0	0.0632541	0.113902	0	0	0.0976803	0	0	--	--	Lipase, GDSL domain containing protein.	2
OS01G0654500	28.278	33.5798	28.2427	10.1151	29.5669	32.3669	12.2284	21.7216	29.6468	48.3399	29.5362	44.8064	19.1484	18.2584	28.1524	--	--	Similar to NADP-isocitrate dehydrogenase.; K00031 isocitrate dehydrogenase [EC:1.1.1.42]	2
OS01G0659900	0.643335	0.0308842	0.17017	0.754366	0.0606762	0.198091	0.604814	0.0458375	0.0919421	0.326798	0.0435314	0.0557888	0.492776	0.185068	0.128783	--	--	Cyclin-like F-box domain containing protein.	2
OS01G0661601	52.2403	48.2729	53.3562	94.371	36.8351	36.7134	96.1817	38.2235	32.3595	19.8369	31.6306	42.5872	39.7013	40.3362	37.7537	--	--	Protein of unknown function DUF1645 family protein.	2
OS01G0662600	502.351	408.412	574.968	561.917	332.285	503.37	618.789	491.757	481.672	231.912	335.1	408.811	457.983	358.87	387.434	--	--	Similar to NifU-like protein.	2
OS01G0663300	1.9087	0.217329	1.00434	2.18479	1.91616	2.05955	1.99758	1.12883	3.44824	2.57095	1.71067	1.47036	4.50279	2.45707	5.12887	--	--	Similar to (1-4)-beta-mannan endohydrolase-like protein.; K19355 mannan endo-1,4-beta-mannosidase [EC:3.2.1.78]	2
OS01G0665500	52.8602	107.261	52.5408	20.5281	58.7945	43.6333	18.4194	56.1833	40.1005	45.5473	62.1208	75.9151	18.1507	40.8955	44.3545	--	--	Similar to WRKY transcription factor 16.	2
OS01G0666000	1.12359	0.155698	0.150497	0.799373	0.352693	0.476463	0.732078	0.255742	0.408489	1.16539	0.295663	0.180224	0.890659	0.627833	2.18128	--	--	Similar to Lipid phosphate phosphatase 2 (EC 3.1.3.-) (AtLPP2) (Phosphatidic acid phosphatase 2) (AtPAP2) (Prenyl diphosphate phosphatase).	2
OS01G0668100	0.384433	0.143628	0.592098	5.55401	0.396237	0.254346	1.30622	0.292411	0.398784	0.0519129	0.295912	0.874063	0.366065	0.0591107	0.121953	--	--	Similar to Arabinogalactan-like protein.	2
OS01G0668600	1.37895	1.8441	0.906214	0.890649	1.15501	1.23715	0.4647	0.384249	1.12814	1.77406	1.74324	1.12137	0.651679	1.43669	2.32384	--	--	Curculin-like (mannose-binding) lectin domain containing protein.	2
OS01G0668700	2.00058	2.12064	1.51172	1.36579	2.2162	1.94843	1.17673	2.41014	2.41005	3.26194	2.47347	1.23981	2.9693	1.6255	1.33637	--	--	Protein kinase, catalytic domain domain containing protein.	2
OS01G0669100	10.9675	5.54311	6.72797	10.7499	2.05218	8.14696	13.2924	3.18834	7.56963	5.31189	4.2141	2.12018	12.2868	16.5188	15.5721	--	--	Similar to Resistance protein candidate (Fragment).	2
OS01G0670800	9.11708	10.0347	4.47289	6.35459	8.72286	6.94487	5.50851	9.38655	5.98906	13.741	8.77501	4.08983	7.72895	7.82826	5.89469	--	--	Similar to Auxin response factor 2.; K14486 auxin response factor	2
OS01G0673500	32.304	23.3042	22.8177	47.3531	20.5261	23.7809	54.0994	20.8343	28.9901	28.537	21.3032	23.4581	24.9678	22.5298	26.1884	--	--	Similar to predicted protein.; K07767 katanin p60 ATPase-containing subunit A1 [EC:3.6.4.3]	2
OS01G0676200	54.4527	77.9802	28.0919	16.8062	58.2836	38.0779	20.5921	78.9728	31.5072	101.838	77.3144	40.6858	52.2859	63.8301	34.9012	--	--	Conserved hypothetical protein.	2
OS01G0680900	3.0852	1.98931	2.06723	2.24257	1.907	1.76696	1.97581	1.55725	2.49118	4.73411	1.37077	2.02676	4.2043	1.7692	1.54365	--	--	Similar to Dopamine beta-monooxygenase.	2
OS01G0681900	94.5938	145.573	136.809	47.0519	120.09	170.643	30.4379	84.1403	155.954	86.3005	122.557	145.942	35.5443	65.3828	61.2209	--	--	--	2
OS01G0682001	38.7234	26.3004	79.2958	19.5645	34.3781	68.5271	14.2863	28.2441	51.3	31.2631	29.5636	65.5428	34.1916	49.9958	64.8964	--	--	Similar to NADH dependent Glutamate Synthase.	2
OS01G0683100	16.8841	7.81988	12.1395	29.3069	10.581	9.39268	20.5308	8.9696	12.9394	17.9702	10.1541	11.4456	24.8918	19.0591	23.4443	--	--	Similar to Katanin p60 ATPase-containing subunit (EC 3.6.4.3) (Katanin p60 subunit) (p60 katanin) (Atp60) (CAD ATPase) (Katanin 1) (BOTERO1 protein) (ECTOPIC ROOT HAIR 3 protein) (FAT ROOT protein) (FRAGILE FIBER 2 protein) (AtAAA1).; K07767 katanin p60 ATPase-containing subunit A1 [EC:3.6.4.3]	2
OS01G0683400	1.32826	0.668563	0.302167	0.746517	0.970943	0.958774	0.788207	0.787287	1.08542	2.85648	0.902376	0.685969	2.09879	0.837147	0.622149	Origin of replication complex subunit 4 [Source:Uniprot/SWISSPROT;Acc:Q5N8Q4]	ORC4	Similar to Origin recognition complex 4.; K02606 origin recognition complex subunit 4	2
OS01G0683700	0.222259	0.754949	0.346043	0.125559	0.251254	0.22766	0.0323559	0.0662654	0.194481	0.244137	1.05333	1.47447	0.334664	0.172534	0.276145	--	--	Protein of unknown function DUF599 family protein.	2
OS01G0684900	7.34731	4.88732	5.05566	7.40003	7.93832	5.86387	7.85073	4.34302	5.84267	15.2521	4.65809	5.03764	16.4232	9.05399	11.7222	--	--	Multi antimicrobial extrusion protein MatE family protein.; K03327 multidrug resistance protein, MATE family	2
OS01G0685400	3.68866	7.79681	6.82221	2.61153	2.18847	2.79664	2.57481	1.64429	0.867962	2.71206	3.25215	15.6241	1.83226	1.49214	1.33503	--	--	Homeodomain-like domain containing protein.	2
OS01G0685650	1.00846	0.497446	0.650521	0.626091	0.308317	0.522954	0.688686	0.561022	0.766184	1.54874	0.333028	0.585471	1.15898	0.579617	0.512063	--	--	Hypothetical gene.	2
OS01G0686100	17.5099	12.4923	10.0355	14.1713	15.0123	9.52277	12.0885	13.5512	11.186	28.7794	15.2463	9.55783	23.7863	9.62553	9.56019	--	--	Hypothetical conserved gene.	2
OS01G0686200	5.90889	0.810797	7.28453	7.26067	0.344347	3.59149	10.3278	0.238779	6.85976	1.88107	0.445717	1.13514	43.5143	4.666	12.8985	--	--	UDP-glucuronosyl/UDP-glucosyltransferase family protein.	2
OS01G0686800	117.363	114.779	146.02	54.5925	77.594	149.207	57.8382	43.7324	104.98	109.469	118.266	89.1947	117.4	243.867	176.992	Guanine nucleotide-binding protein subunit beta-like protein A [Source:Uniprot/SWISSPROT;Acc:P49027]	RACK1A	Protein containing the WD-40 repeat, Innate immunuty; K14753 guanine nucleotide-binding protein subunit beta-2-like 1 protein	2
OS01G0687300	41.7513	74.0624	7.88073	6.92788	66.29	8.21853	7.39342	53.1526	9.68967	84.1467	74.7619	6.57637	43.359	226.181	22.6387	--	--	Conserved hypothetical protein.	2
OS01G0688000	8.93824	15.3292	9.324	8.36119	9.87739	11.6103	10.5863	4.48267	6.04172	6.03509	4.93848	5.52648	4.23524	2.26382	6.03384	--	--	Conserved hypothetical protein.	2
OS01G0689451	27.948	21.8289	22.6053	32.2294	20.554	20.3448	48.5547	27.4189	22.0432	26.783	19.2115	18.4504	39.8537	26.1685	27.3889	--	--	Similar to predicted protein.; K16276 zinc finger protein-like protein	2
OS01G0690200	2.76983	0.81994	4.53307	5.30061	1.04632	4.95176	6.84622	0.624543	4.6749	1.41504	1.15902	2.00228	5.77438	3.91695	5.90806	--	--	Hypothetical conserved gene.	2
OS01G0694100	0.797575	0.507475	0.792984	0.437922	0.75164	0.998558	0.332492	0.529786	0.900119	0.962829	0.495163	0.979072	0.105086	0.0447885	0.116399	--	--	Leucine-rich repeat domain containing protein.	2
OS01G0696800	3.40192	3.05151	1.58168	4.08083	1.7864	2.25953	3.69819	1.05081	2.00643	5.8095	2.44618	1.68381	1.04822	4.23026	6.40002	--	--	Peptidase A1 domain containing protein.	2
OS01G0700000	101.216	58.2625	139.676	168.031	65.0329	142.373	165.315	69.2758	157.323	12.1769	78.7329	153.684	117.094	72.017	171.111	--	--	Conserved hypothetical protein.	2
OS01G0701900	5.84335	4.2331	1.38534	3.92235	4.64766	2.20997	3.41361	4.92774	3.1944	9.03673	4.55872	1.89581	4.98919	4.0549	2.5592	--	--	Similar to Phosphatidylinositol transfer-like protein III.	2
OS01G0704400	38.1007	27.6357	19.5663	23.9276	26.2046	27.3293	21.4336	20.8948	24.1285	55.3524	32.2815	17.3509	38.7291	24.2145	26.0511	--	--	Conserved hypothetical protein.	2
OS01G0705400	1.78277	0.515398	0.371951	0.788119	0.586485	0.468937	0.322036	0.679631	0.466295	4.03214	0.576943	0.239471	3.85821	0.811821	0.547652	--	--	Hypothetical conserved gene.	2
OS01G0708300	14.7987	16.9089	12.7344	9.47216	16.3055	13.6557	9.46201	16.7017	14.5552	23.2286	18.461	15.3706	13.9642	16.3373	11.995	--	--	Protein of unknown function DUF803 domain containing protein.	2
OS01G0709500	43.1837	35.0297	46.3439	70.7719	37.6493	46.8927	55.0313	38.3354	48.2544	28.8006	42.0792	50.8058	50.4061	24.4304	31.2341	--	--	Protein kinase, core domain containing protein.	2
OS01G0715700	0.964383	0.31953	0.189983	0.119933	0.300591	0.409074	0.255421	0.0476421	0.332961	1.45965	0.409569	0.246991	0.747445	0.247595	0.167491	Putative pentatricopeptide repeat-containing protein At5g40405 [Source:Projected from Arabidopsis thaliana (AT5G40405) UniProtKB/Swiss-Prot;Acc:Q9FND7]	-	Pentatricopeptide repeat domain containing protein.	2
OS01G0718700	0.617279	0.116611	0.513571	0.369967	0.067229	0.191788	1.13887	0.0953175	0.13886	0.0823636	0.0433438	0.232514	0.133084	0	0.146636	--	--	Similar to predicted protein.	2
OS01G0719400	0.492926	0.117199	0.288988	0.266519	0.139197	0.275023	0.296643	0.156961	0.270528	1.07003	0.124649	0.256321	0.539396	0.155557	0.0868835	--	--	CASC3/Barentsz eIF4AIII binding domain containing protein.	2
OS01G0721900	110.852	70.1272	112.297	58.7935	47.7833	102.776	60.2289	39.4428	95.2193	136.234	61.7796	60.4204	109.828	92.4838	90.9724	--	--	Similar to Nuclear RNA binding protein B (Fragment).; K13199 plasminogen activator inhibitor 1 RNA-binding protein	2
OS01G0722100	6.69838	3.70481	3.37968	4.28417	3.20615	3.68462	3.68792	4.56357	5.88077	8.7943	3.8321	3.21867	9.81824	10.306	9.57258	Probable acyl-[acyl-carrier-protein]--UDP-N-acetylglucosamine O-acyltransferase, mitochondrial [Source:Projected from Arabidopsis thaliana (AT4G29540) UniProtKB/Swiss-Prot;Acc:Q9SU91]	-	Bacterial transferase hexapeptide repeat domain containing protein.; K00677 UDP-N-acetylglucosamine acyltransferase [EC:2.3.1.129]	2
OS01G0723200	71.8836	60.1065	67.6995	29.2229	32.3522	62.0104	30.9991	25.6236	65.4812	84.3727	69.5802	52.4922	56.5918	62.5965	53.7033	--	--	Similar to 40S ribK02974 small subunit ribosomal protein S24e	2
OS01G0723700	0.778551	0.260847	0.666533	1.0996	0.357683	0.655095	1.23454	0.3174	0.485946	1.07811	0.215644	0.362511	0.570055	0.0394158	0.23966	B3 domain-containing protein Os03g0120900 [Source:Uniprot/SWISSPROT;Acc:Q5JNA1]	-	Transcriptional factor B3 family protein.	2
OS01G0727820	8.52988	3.99583	3.14003	5.5786	2.38358	2.81164	4.8105	2.80721	3.18222	3.92531	4.77338	4.04678	7.73623	10.0373	10.4076	--	--	Peptidase S8, subtilisin-related domain containing protein.	2
OS01G0728200	0.411682	0.282455	0.198122	0.113884	0.254164	0.607327	0.0618318	0.144144	0.760611	1.00286	0.274724	0.372018	0.277935	0.34377	0.336482	--	--	Conserved hypothetical protein.	2
OS01G0729200	5.47875	3.19186	2.83182	4.30274	2.50616	2.81829	5.2481	4.24293	4.5482	6.68163	2.79109	1.70766	12.3272	11.0099	10.4172	--	--	Conserved hypothetical protein.	2
OS01G0730100	0.639368	0.774478	0.558481	0.467879	0.912855	0.769792	0.32346	0.447761	0.649124	0.803429	0.764739	0.289356	0.142084	0.104515	0.0206923	--	--	Cyclin-like F-box domain containing protein.	2
OS01G0730900	4.1556	2.46681	4.55789	3.43255	2.75412	4.4181	3.9871	1.10595	3.1182	2.91575	2.95981	3.68509	3.55692	2.49837	3.39112	--	--	DNA polymerase III, subunits gamma and tau domain containing protein.	2
OS01G0734100	13.9476	5.54972	10.8127	10.9007	5.93257	7.99997	11.4938	4.64817	8.19141	15.3938	7.81108	8.05878	12.8244	13.9452	14.5491	--	--	Similar to 50S ribK02887 large subunit ribosomal protein L20	2
OS01G0736100	0	0	0.0315572	0.0164033	0.109857	0.255277	0.034964	0	0.22788	0.0728377	0.0320741	0.015514	0.634972	0.687748	0.799311	--	--	UDP-glucuronosyl/UDP-glucosyltransferase family protein.	2
OS01G0736400	2.4853	3.55145	2.54057	1.37454	2.89508	3.66682	1.59878	1.80254	3.1542	4.75034	3.07336	3.89932	3.82865	6.11791	7.04629	--	--	Similar to anthocyanidin 5,3-O-glucosyltransferase.	2
OS01G0736900	97.0647	47.0236	71.0272	75.9842	41.4829	99.0896	73.3345	34.7886	100.975	122.192	52.7574	50.3259	96.3906	55.9742	81.128	--	--	Reticulon family protein.	2
OS01G0738300	0.18789	0.01146	0.0577007	0.445841	0.0479784	0.0987004	0.413854	0.011043	0.0454886	0.176988	0.0212983	0.117417	0.220998	0.0482969	0.0478699	--	--	Protein kinase, core domain containing protein.	2
OS01G0738900	10.9564	11.2938	6.84548	10.5675	11.6405	6.23808	11.9119	8.08834	6.48519	5.32678	11.1169	7.45122	8.58086	15.7717	11.7429	--	--	Transferase domain containing protein.	2
OS01G0739200	15.4115	8.77934	13.8599	26.4821	9.68554	16.5688	19.8534	9.90498	16.6184	9.15884	12.2327	15.0266	19.5431	14.2634	17.629	--	--	Protein-tyrK14165 atypical dual specificity phosphatase [EC:3.1.3.16 3.1.3.48]	2
OS01G0740500	15.8627	12.4659	9.44517	13.0368	7.35209	8.09791	8.54751	9.11069	10.1348	15.2979	15.8267	18.2633	11.8883	3.38251	6.42352	--	--	Similar to glutamate carboxypeptidase 2.; K01301 N-acetylated-alpha-linked acidic dipeptidase [EC:3.4.17.21]	2
OS01G0740700	1.57442	1.59734	3.48887	0.450084	1.58014	2.23935	0.9549	1.34816	2.10871	0.905151	1.43816	2.44735	0.287876	0.0951627	0.335985	--	--	Hypothetical protein.	2
OS01G0741200	0.198072	0	0	0.132237	0	0	0.0608663	0.0191689	0	0.543932	0.0560782	0	0.364977	0.131518	0.165902	--	--	Similar to LysM type receptor kinase (Fragment).	2
OS01G0746200	14.5583	13.7223	12.7781	8.92155	11.1777	11.1599	8.96412	14.9888	15.1034	21.6478	13.0781	7.82452	19.4798	22.012	17.6825	Nuclear pore complex protein NUP85 [Source:Projected from Arabidopsis thaliana (AT4G32910) UniProtKB/Swiss-Prot;Acc:Q8RXH2]	-	Nucleoporin, Common symbiK14304 nuclear pore complex protein Nup85	2
OS01G0747400	7.82724	6.40108	3.52021	6.49608	6.86409	6.40774	4.16342	5.78883	6.25718	14.095	6.54148	5.24087	11.103	2.62267	2.72067	--	--	Protein kinase, core domain containing protein.	2
OS01G0747500	2.20408	0.729035	0.727818	0.851217	1.09772	0.877339	0.689394	0.728252	0.567466	5.86606	1.53592	0.966716	2.03939	1.46749	0.491857	Dihydroorotase, mitochondrial [Source:Uniprot/SWISSPROT;Acc:Q0JJD1]	PYRC	Similar to Dihydroorotase (EC 3.5.2.3).; K01465 dihydroorotase [EC:3.5.2.3]	2
OS01G0747700	10.3948	3.89249	5.49767	9.00079	3.94263	7.40061	9.48072	3.47206	7.93818	15.4049	4.73274	5.55923	13.9438	4.24081	5.29212	--	--	RNA-binding S4 domain containing protein.	2
OS01G0753100	49.9079	57.61	58.8392	53.0175	48.4005	44.9428	55.7199	61.5237	51.0468	37.4506	53.7044	50.2125	28.7055	13.7393	29.2917	--	--	Alcohol dehydrogenase superfamily, zinc-containing protein.	2
OS01G0754100	45.7213	44.8026	48.1947	34.8962	41.7851	38.4995	40.9935	40.6146	48.1119	56.7201	53.2512	50.9196	23.4121	23.4666	17.4296	--	--	Nucleic acid-binding, OB-fold domain containing protein.; K07466 replication factor A1	2
OS01G0754500	47.5069	47.8161	41.1404	27.8466	40.9742	45.2068	26.4298	36.4953	37.931	68.4643	46.7581	45.232	47.0736	33.1158	36.9234	--	--	Protein of unknown function DUF1421 family protein.	2
OS01G0754700	1.10982	0.379261	0.192962	0.0894445	0.137446	0.098025	0.12402	0.225634	0.259116	2.42825	0.237722	0.165197	1.13919	0.40142	0.0990666	--	--	Pentatricopeptide repeat domain containing protein.	2
OS01G0757200	0.735707	0.0870572	0.0498501	0.227643	0.178575	0.450354	0.0899164	0.140264	0.414119	1.30022	0.147927	0.435107	0.329884	0.0175844	0.145623	--	--	Similar to GA 2-oxidase 4.; K04125 gibberellin 2-oxidase [EC:1.14.11.13]	2
OS01G0757600	1.15708	0.250623	0.172893	2.82587	0.548042	0.21151	2.15211	0.618842	0.249427	1.03556	0.237904	0.489363	3.06754	1.10049	0.34065	--	--	Similar to Myosin heavy chain-like protein (Fragment).	2
OS01G0757800	13.3996	10.2941	5.91157	5.08089	9.6343	6.12997	5.99805	9.86229	6.64462	28.2995	10.5986	6.58047	15.0879	7.12445	4.12949	DNA polymerase eta [Source:Projected from Arabidopsis thaliana (AT5G44740) UniProtKB/Swiss-Prot;Acc:Q8H2D5]	-	DNA polymerase eta domain containing protein.; K03509 DNA polymerase eta [EC:2.7.7.7]	2
OS01G0762400	4.20401	4.58625	3.94285	1.88395	3.61034	4.64496	1.59574	3.52366	4.78719	6.428	5.30168	3.17992	4.09504	6.4164	5.07269	--	--	Similar to Import inner membrane translocase subunit TIM50.; K17496 mitochondrial import inner membrane translocase subunit TIM50	2
OS01G0763750	14.4355	17.6215	12.396	8.3719	14.6429	17.8381	9.24835	12.9235	16.594	28.1043	20.1582	11.0235	17.2956	21.6078	24.9806	--	--	Exo70 exocyst complex subunit family protein.; K07195 exocyst complex component 7	2
OS01G0764300	2.92306	2.53867	3.53821	3.64736	2.51878	4.02674	4.4942	2.21745	4.11323	2.37019	2.05957	3.08151	2.77454	2.33554	3.60097	--	--	Protein of unknown function DUF155 domain containing protein.	2
OS01G0764400	32.6302	16.3028	37.0588	47.2492	22.3344	55.9015	43.6402	13.1978	48.01	16.8542	11.5248	24.6501	25.4373	16.4136	40.4806	--	--	Similar to Chorismate mutase, chloroplast precursor (EC 5.4.99.5) (CM-1).; K01850 chorismate mutase [EC:5.4.99.5]	2
OS01G0764600	22.8657	14.2518	11.0257	20.1693	12.0983	15.3297	21.4328	15.5197	15.3048	29.8567	14.3156	10.502	27.2809	14.5095	13.1283	--	--	Hypothetical conserved gene.	2
OS01G0767100	23.9547	22.0661	18.3329	13.5293	24.3022	14.6435	13.808	21.6831	18.619	30.5421	23.2054	18.752	27.8623	43.3661	29.8076	--	--	Similar to LysK01285 lysosomal Pro-X carboxypeptidase [EC:3.4.16.2]	2
OS01G0768700	6.2964	3.83264	4.58413	4.04597	3.37992	7.43145	4.14464	3.85145	8.189	10.6459	3.81942	3.32195	6.41002	3.40079	4.03486	--	--	Conserved hypothetical protein.	2
OS01G0771100	6.06613	4.59784	5.81435	2.74504	2.55534	5.1351	2.8974	3.02469	7.18707	7.99527	4.10948	2.70162	8.58843	12.0446	7.49728	--	--	Mitochondrial glycoprotein family protein.	2
OS01G0773100	6.36623	5.76517	6.34187	5.00023	4.406	6.98471	3.82151	3.3275	7.06394	8.66956	4.20434	4.99743	7.81515	4.83991	6.29687	--	--	Similar to F20D22.3 protein.	2
OS01G0776800	16.9454	19.8114	20.2506	11.6966	23.137	28.1373	12.2264	16.3567	19.7792	19.0272	20.9211	22.9871	8.79493	6.72407	10.6798	--	--	Domain of unknown function DUF1618 domain containing protein.	2
OS01G0777300	0.506618	0.137719	0.292902	0.437874	0.0465697	0.135566	0.515785	0.0285307	0.146674	0.16211	0.0727508	0.0812477	0.451547	0.175905	0.123391	Exonuclease 1 [Source:Uniprot/SWISSPROT;Acc:Q60GC1]	EXO1	DNA repair protein (XPGC)/yeast Rad family protein.; K10746 exonuclease 1 [EC:3.1.-.-]	2
OS01G0777700	11.5544	12.5124	7.92287	10.716	11.743	10.0123	11.2568	13.1611	9.75347	17.3625	11.5538	6.17438	16.8347	7.71916	9.88482	--	--	Histidine acid phK13024 inositol hexakisphosphate/diphosphoinositol-pentakisphosphate kinase [EC:2.7.4.21 2.7.4.24]	2
OS01G0777900	2.41776	0.20702	1.65326	2.2357	0.397963	4.61367	0.826735	0.583357	2.52731	5.51992	0.523691	1.33849	5.62393	0.789492	1.69165	--	--	--	2
OS01G0780800	5.98465	2.39408	5.91664	4.97516	2.70663	8.03803	5.05077	2.11846	6.37886	8.61671	1.76461	6.29958	10.3915	1.37472	1.81685	--	--	SAND domain containing protein.	2
OS01G0781100	0.498445	0.819506	0.840659	0	0	0	0	0	0.0395788	0.536756	1.00082	0.924763	0	0	0	--	--	Similar to NBS-LRR protein (Fragment).	2
OS01G0781700	0.550557	0.584881	0.531909	0	0	0	0	0	0.041172	0.704105	0.408162	0.618477	0	0.00850278	0	--	--	Similar to Blast resistance protein Pi37.	2
OS01G0782300	1.46199	1.94864	2.20235	1.84106	1.722	4.07861	1.81053	1.54263	2.22677	2.61263	1.98597	2.42056	0	0	0	--	--	--	2
OS01G0784700	0.714976	0.0224819	0.0213574	0.0313237	0	0.0227452	0.0907946	0.0108319	0.0111547	1.63353	0.0410789	0	1.045	0.0538876	0.0116166	--	--	Serine/threonine protein kinase-related domain containing protein.	2
OS01G0785400	0.769112	0.457494	0.756185	0.257809	0.216871	0.27569	0.0754099	0.111872	0.119345	0.967128	1.10402	1.25803	0.513647	0.471471	0.586039	Probable indole-3-acetic acid-amido synthetase GH3.1 [Source:Uniprot/SWISSPROT;Acc:Q8LQM5]	GH3.1	GH3 auxin-responsive promoter family protein.; K14487 auxin responsive GH3 gene family	2
OS01G0787600	4.42949	3.54491	4.27963	3.72962	5.82277	4.14296	2.21834	2.71136	4.13261	5.8969	6.65377	8.9367	1.46197	4.94193	4.61976	--	--	Similar to Salicylic acid-binding protein 2.	2
OS01G0788500	3.59168	3.20875	2.38693	2.0987	3.46811	3.06243	1.58046	2.54396	3.35534	5.37075	3.76783	2.41652	3.57876	3.64998	4.39691	--	--	Disease resistance protein domain containing protein.; K13459 disease resistance protein RPS2	2
OS01G0794800	0.184338	0.436826	0.105125	0.112801	0.373508	0.0900519	0.0779246	0.183512	0.253947	0.344376	0.518819	0.207987	0	0	0	--	--	Similar to Subtilase.	2
OS01G0795000	1.01721	0.341893	0.342966	0.427386	0.863441	0.553061	0.321018	0.488278	0.480008	1.94784	0.371324	0.17641	0.104069	0.0281929	0.146167	--	--	Subtilase.	2
OS01G0797600	21.0822	8.46681	26.2999	28.5449	10.5182	34.9827	17.112	5.20741	35.8167	13.0389	11.3921	38.4641	18.9378	11.5859	21.8456	--	--	AP2/ERF family protein, ERF-associated EAR-motif-containing repressor, Abiotic stress response, Stress signaling	2
OS01G0797800	5.64647	6.09781	4.86173	4.73612	5.25024	4.88396	4.44977	3.22452	5.03465	1.38198	5.60513	8.59861	3.93738	6.80859	7.89037	--	--	Similar to Protein kinase Kelch repeat:Kelch.	2
OS01G0799100	4.70301	2.14107	1.89493	3.50472	1.97145	2.4906	3.17489	1.88835	3.24026	2.41638	0.95003	0.543451	6.07554	1.90913	3.21326	--	--	NB-ARC domain containing protein.	2
OS01G0800400	1.58055	1.14862	0.847149	0.522209	0.72312	0.72118	0.462282	0.689114	1.03615	2.94768	0.978324	0.852354	5.40907	4.03119	2.74416	--	--	Pentatricopeptide repeat domain containing protein.	2
OS01G0801600	9.96864	12.6248	14.96	12.0808	14.5387	15.0325	7.8053	7.74817	12.5733	5.85102	11.3851	19.6862	9.83649	9.01909	16.9708	Probable glycerol-3-phosphate dehydrogenase [NAD(+)] 2, cytosolic [Source:Uniprot/SWISSPROT;Acc:Q8S2G5]	-	Similar to Glycerol-3-phK00006 glycerol-3-phosphate dehydrogenase (NAD+) [EC:1.1.1.8]	2
OS01G0801700	27.8801	13.7836	27.5462	20.9634	8.67482	21.9876	25.6226	8.48571	23.3372	24.8089	13.0282	15.3343	26.288	15.4052	16.4414	--	--	Ribosomal protein S35, mitochondrial domain containing protein.	2
OS01G0805800	20.8883	18.6774	18.6461	14.0531	19.2505	22.1882	9.82972	12.4824	23.6782	33.5336	20.5328	17.8674	20.9096	20.8625	17.7771	--	--	DNA-directed RNA polymerase, RPB5 subunit domain containing protein.; K03013 DNA-directed RNA polymerases I, II, and III subunit RPABC1	2
OS01G0806000	1.89363	1.56475	2.26754	1.48602	2.37471	2.8386	0.801015	1.84094	2.24966	2.91328	1.90291	3.51647	1.55	0.141485	0.624241	--	--	Similar to UBA-like.	2
OS01G0806200	10.9506	12.5181	11.2143	13.805	14.5286	9.09294	5.49195	7.70952	6.32169	6.76783	12.0557	18.8549	5.92456	6.35069	8.27001	--	--	Cyclin-like F-box domain containing protein.	2
OS01G0808100	18.5739	19.708	24.2635	25.4273	15.1389	16.3166	38.5392	15.3753	17.2729	6.98717	19.2929	12.3889	16.5162	14.3942	12.0809	--	--	Similar to BZIP transcription factor.; K14431 transcription factor TGA	2
OS01G0810500	0.44145	0.647038	0.378135	0.414929	0.701516	0.457959	0.366488	0.608891	0.495239	0.667789	0.556821	0.31734	0.162518	0.0917	0.122531	--	--	Hypothetical conserved gene.	2
OS01G0813500	30.9187	30.4783	24.2702	23.7993	27.9872	25.4414	28.1974	27.1761	25.0619	21.2452	23.8252	25.0719	23.1698	32.5249	30.1382	Vacuolar protein sorting-associated protein 36 [Source:Projected from Arabidopsis thaliana (AT5G04920) UniProtKB/Swiss-Prot;Acc:Q9FF81]	-	EAP30 domain containing protein.; K12190 ESCRT-II complex subunit VPS36	2
OS01G0813700	0.103042	0.0170809	0.0142824	0.695617	0.0160479	0	0.130546	0.0168454	0.0512229	0.134993	0.0167915	0.109921	0.984001	1.95329	1.36481	Beta-glucosidase 2 [Source:Uniprot/SWISSPROT;Acc:B7F8N7]	BGLU2	Similar to Non-cyanogenic beta-glucK01188 beta-glucosidase [EC:3.2.1.21]	2
OS01G0814000	15.4691	14.2807	8.87359	5.86299	8.45542	7.52985	7.03054	14.5702	9.2522	23.033	12.9854	6.4383	16.1825	20.6188	11.9868	--	--	Nuclear fragile X mental retardation-interacting protein 1, conserved domain domain containing protein.; K14404 cleavage and polyadenylation specificity factor subunit 4	2
OS01G0814200	0.680768	0.0765532	0.391842	0.489096	0.232759	0.379704	0.249217	0.0908945	0.438809	1.31342	0.0844058	0.199941	1.12341	0.104181	0.335595	--	--	Endonuclease/exonuclease/phosphatase domain containing protein.	2
OS01G0814900	28.7534	14.238	33.9491	23.8128	16.6018	35.7358	18.274	14.3253	36.2608	34.7234	13.7026	22.8466	31.6818	18.5619	42.4289	--	--	Similar to Cytochrome b5 reductase.; K00326 cytochrome-b5 reductase [EC:1.6.2.2]	2
OS01G0815100	13.052	14.603	13.1869	12.7342	12.9302	11.2157	17.1208	15.4475	12.1609	4.8511	8.21798	16.9933	11.6111	10.8813	13.0247	--	--	Hypothetical conserved gene.	2
OS01G0815700	18.1927	17.0684	17.2696	10.0855	9.48416	16.2213	11.1783	10.8802	14.901	27.2596	13.3994	14.1975	23.0086	14.9977	14.8227	Zinc finger protein VAR3, chloroplastic [Source:Projected from Arabidopsis thaliana (AT5G17790) UniProtKB/Swiss-Prot;Acc:Q8S9K3]	-	Zinc finger, RanBP2-type domain containing protein.	2
OS01G0817100	23.3064	12.369	18.5723	22.1217	8.24959	18.5757	21.1515	8.25707	25.5864	27.5105	11.4545	16.8606	28.8519	15.3899	26.9725	--	--	TRAM, LAG1 and CLN8 homology domain containing protein.	2
OS01G0817700	98.25	101.966	101.431	46.8491	70.4278	127.554	44.9767	61.2452	115.335	154.123	91.3842	81.4136	122.891	125.922	105.787	--	--	Similar to 2,3-bisphK15633 2,3-bisphosphoglycerate-independent phosphoglycerate mutase [EC:5.4.2.12]	2
OS01G0818000	28.9357	20.6617	30.6414	39.6243	11.2381	26.0011	42.1274	12.2261	22.8509	22.5576	18.0727	32.5378	48.0999	23.493	23.63	--	--	Auxin efflux carrier domain containing protein.	2
OS01G0818200	1.02375	0.626934	0.185588	0.109197	0.254214	0.295227	0.168536	0.395284	0.335203	1.70395	0.588377	0.128904	1.42546	0.816116	0.245028	Pentatricopeptide repeat-containing protein At3g14730 [Source:Projected from Arabidopsis thaliana (AT3G14730) UniProtKB/Swiss-Prot;Acc:Q9LUC2]	-	Pentatricopeptide repeat domain containing protein.	2
OS01G0818600	10.3587	4.07252	6.25198	3.55476	7.49296	12.5525	2.87008	3.83802	11.8003	20.725	5.56916	4.89549	33.3214	11.9547	12.6615	--	--	Similar to Leucine-rich repeat transmembrane protein kinase.	2
OS01G0818700	10.306	2.58709	5.88685	3.52723	4.88921	11.4974	2.21188	2.15212	11.0704	19.8394	2.96654	2.84742	35.7718	8.45982	12.454	--	--	Leucine-rich repeat, N-terminal domain containing protein.	2
OS01G0819700	15.9398	17.6684	23.3837	9.22914	17.1067	36.9709	8.52992	13.122	26.424	11.1205	17.909	33.3581	3.32827	5.41029	12.2099	--	--	Hypothetical conserved gene.	2
OS01G0819800	2.58931	4.05598	3.4031	0.94683	3.06971	3.36486	1.29669	2.16974	2.59523	2.41691	3.2602	3.68846	1.81704	1.03203	0.952066	Putative pentatricopeptide repeat-containing protein At3g11460 [Source:Projected from Arabidopsis thaliana (AT3G11460) UniProtKB/Swiss-Prot;Acc:Q9CAY1]	-	Pentatricopeptide repeat domain containing protein.	2
OS01G0821700	20.7457	9.23663	17.2117	15.7027	8.34975	19.8489	14.7662	9.18004	21.0456	22.8097	8.74754	13.8712	22.204	11.533	19.2287	Protein FATTY ACID EXPORT 3, chloroplastic [Source:Projected from Arabidopsis thaliana (AT2G38550) UniProtKB/Swiss-Prot;Acc:Q9ZVH7]	-	Similar to Chitin-binding lectin 1 precursor (PL-I).	2
OS01G0823300	78.2801	54.0322	85.9103	36.9286	27.7675	82.0072	41.9808	17.9671	77.2988	90.2864	61.312	61.8453	62.0447	88.5864	81.5395	40S ribosomal protein S26 [Source:Uniprot/SWISSPROT;Acc:P49216]	RPS26	Similar to RibK02976 small subunit ribosomal protein S26e	2
OS01G0827200	8.72383	5.0889	11.3727	10.5837	7.21957	10.7471	12.2233	5.97642	11.1103	3.56667	5.27186	9.46908	7.93715	2.78291	5.65867	--	--	Phox-like domain containing protein.	2
OS01G0829800	1.84339	1.77984	3.32832	1.36935	2.33633	3.52466	2.50009	2.54843	2.84638	1.43568	1.79842	3.33624	1.00407	1.09352	0.816685	--	--	Similar to Malate dehydrogenase precursor (EC 1.1.1.37).; K00026 malate dehydrogenase [EC:1.1.1.37]	2
OS01G0830000	85.9059	62.8017	103.781	123.11	65.5537	102.296	134.944	65.4696	92.0114	34.8185	62.8225	84.7732	123.459	51.9058	98.7036	--	--	Similar to Plastid sufB (Fragment).	2
OS01G0830500	82.4814	109.032	105.209	59.3261	105.109	100.172	66.4953	86.9222	74.7481	31.2072	110.236	144.15	25.8274	17.5208	40.2861	--	--	2OG-Fe(II) oxygenase domain containing protein.	2
OS01G0832000	53.297	37.226	47.2231	38.1755	40.986	42.5472	36.7811	32.7313	47.7901	77.779	29.0658	43.8915	39.5131	21.6947	28.825	--	--	PhK15892 farnesol kinase [EC:2.7.1.-]	2
OS01G0832900	1.85486	1.66671	0.7502	0.596484	1.17068	1.05108	0.58901	0.811677	0.993572	3.21747	1.09469	0.808176	1.2673	0.551998	0.273048	--	--	Similar to ATP binding protein.	2
OS01G0833400	17.6968	27.1948	13.6363	12.2105	21.4877	14.9562	14.3941	22.1573	15.4097	14.77	22.1317	18.0982	16.9283	8.88698	6.45249	--	--	Conserved hypothetical protein.	2
OS01G0835700	5.98259	7.85899	2.63653	2.8133	2.81075	2.07922	2.36428	2.86672	2.02113	8.13579	6.29671	3.4855	4.69339	3.25322	1.77353	--	--	CCT domain containing protein.	2
OS01G0836400	27.9267	17.639	19.0443	16.9048	19.0056	19.0511	16.7109	24.552	22.501	38.0399	17.5879	16.3257	28.4018	18.5742	21.3931	--	--	SAC3/GANP family protein.	2
OS01G0838400	3.39204	1.10818	2.35489	2.05785	1.0803	1.82322	1.91322	1.18889	2.23701	6.35475	2.2212	1.76646	5.88755	2.09519	3.12488	--	--	Conserved hypothetical protein.	2
OS01G0839500	123.395	149.488	109.838	93.1324	169.775	160.819	89.7034	153.724	177.552	209.724	189.263	141.814	139.581	92.8816	103.739	Histone H2B.11 [Source:Uniprot/SWISSPROT;Acc:Q943L2]	H2B.11	Histone-fold domain containing protein.; K11252 histone H2B	2
OS01G0840900	18.1599	26.2954	16.5917	19.1522	22.721	13.6441	23.0864	9.80327	9.4596	6.49263	25.6976	15.4363	24.5298	93.32	37.3262	--	--	Similar to Prep (Fragment).	2
OS01G0841100	2.85327	1.47422	1.78158	0.852699	1.47619	1.46563	0.888973	0.935926	0.948692	2.43582	1.44996	1.82035	1.34062	3.98887	2.4693	--	--	FAS1 domain domain containing protein.	2
OS01G0841400	0.113511	0.0228004	0.0402878	0.0418828	0.041861	0	0	0	0.0678768	0.487629	0.0409476	0	0.165792	0.0546511	0.0238926	--	--	Hypothetical conserved gene.	2
OS01G0841600	3.06195	6.0853	1.80329	0.903244	2.00202	2.00051	0.932291	1.40399	2.22696	3.12377	7.20672	1.98471	3.41839	6.69741	4.14263	--	--	Similar to TriK01803 triosephosphate isomerase (TIM) [EC:5.3.1.1]	2
OS01G0842600	1.92651	0.373184	0.558025	0.737305	0.247703	0.442768	0.540052	0.236625	0.446012	1.71915	0.469908	0.283467	5.59091	2.01707	2.65674	ATP-dependent zinc metalloprotease FTSH 3, mitochondrial [Source:Uniprot/SWISSPROT;Acc:Q8S2A7]	FTSH3	Similar to AAA-metalloprotease FtsH.; K08956 AFG3 family protein [EC:3.4.24.-]	2
OS01G0842801	1.73146	0.498704	1.91024	0.814061	1.00599	1.15793	0.545113	0.1892	1.07134	1.20661	0.503759	1.0951	1.72559	3.02815	4.6875	--	--	Similar to WRKY transcription factor 56.	2
OS01G0843500	9.92998	7.95276	5.87868	8.41437	10.9844	4.62359	9.44553	2.39937	3.42719	2.90807	6.18166	8.83251	3.02228	1.46356	1.19526	--	--	Hypothetical conserved gene.	2
OS01G0844400	13.4146	12.9444	16.1735	15.5649	13.443	17.4296	13.6188	10.1095	16.1944	6.45634	7.79023	18.0252	9.81528	10.6754	14.5807	--	--	Similar to palmitoyltransferase PFA4.; K18932 palmitoyltransferase [EC:2.3.1.225]	2
OS01G0844900	0.524158	0.15428	0.146216	0.79828	0.190065	0.169556	1.08305	0.140339	0.253481	0.538369	0.0854884	0.117909	0.656632	0.246952	0.256448	--	--	Homeodomain-like containing protein.	2
OS01G0846400	0.540661	0.00894278	0.22717	0.175832	0.00820937	0.197538	0.230954	0.0365491	0.301723	0.474137	0.0407107	0.267828	1.23803	0.0179804	0.0279839	--	--	Conserved hypothetical protein.	2
OS01G0846800	0.264606	0.0416558	0.317372	0.54602	0	0.392802	0.555721	0.043369	0.410434	0	0	0.261924	0.316936	0.0418768	0.34559	--	--	Regulator of chromosome condensation, RCC1 domain containing protein.	2
OS01G0847100	19.503	61.3481	13.898	2.9007	32.3467	10.9067	2.59984	41.3475	15.1475	24.6881	64.51	21.5991	26.5069	62.6919	29.5151	--	--	Conserved hypothetical protein.	2
OS01G0848250	0.210475	0.311474	0.12848	0.20375	0.301507	0.293153	0.163164	0.353682	0.378856	0.245926	0.0559267	0.0559824	0.0471651	0	0.0126991	--	--	Similar to Delta 1-pyrroline-5-carboxylate synthetase (P5CS) [Includes: Glutamate 5-kinase (EC 2.7.2.11) (Gamma-glutamyl kinase) (GK); Gamma-glutamyl phK12657 delta-1-pyrroline-5-carboxylate synthetase [EC:2.7.2.11 1.2.1.41]	2
OS01G0851100	20.1077	6.40508	12.3603	22.7398	10.7998	12.8419	18.0482	13.4744	13.3536	23.4532	8.99796	16.8149	37.3284	12.0393	13.7851	--	--	Similar to Axi 1 (Auxin-independent growth promoter)-like protein.	2
OS01G0852100	7.78242	8.70689	10.1339	3.66566	6.04928	10.8072	3.8254	5.14756	12.8264	8.65965	10.1783	9.12	8.25545	13.6299	18.2768	--	--	Similar to Calcium/calmodulin-regulated receptor-like kinase.	2
OS01G0852900	2.41839	1.59186	1.14975	0.815659	1.23969	1.58233	0.992551	0.982005	1.3008	3.82915	1.59047	1.30436	2.79922	1.968	1.46204	--	--	Pentatricopeptide repeat domain containing protein.	2
OS01G0853700	18.3803	13.5858	6.56035	11.8388	12.1962	9.24921	7.14353	8.13615	7.97402	29.9267	19.1564	5.86707	29.4897	48.6096	30.967	--	--	Similar to MCB1 protein.	2
OS01G0853800	68.9069	52.3108	45.7833	28.5222	54.1829	47.794	24.2386	37.6538	39.8667	85.8395	53.3283	48.4189	64.031	60.2858	49.8188	--	--	C2 calcium-dependent membrane targeting domain containing protein.	2
OS01G0855000	0.469331	0.095514	0.152347	0.252169	0.141095	0.0974333	0.18863	0.107193	0.201683	0.962593	0.182963	0.263935	1.04275	0.34169	0.20188	--	--	Similar to Glycerol-3-phK13508 glycerol-3-phosphate acyltransferase [EC:2.3.1.15]	2
OS01G0855900	8.43333	4.2008	6.16731	5.29868	3.94746	6.22374	3.18308	3.93866	6.15216	13.1593	6.01428	5.88666	6.97965	4.32518	4.05619	--	--	Similar to Malic enzyme (Fragment).	2
OS01G0856600	9.80199	8.27978	6.81861	4.03186	6.72443	7.03586	3.83842	8.14527	7.26022	12.7612	7.42978	3.9681	9.16201	11.1858	6.87582	--	--	Nsp1-like, C-terminal family protein.	2
OS01G0856900	42.9429	34.4303	59.8814	46.0328	18.8233	50.5301	55.2766	26.9725	48.5443	15.4723	25.9219	57.9206	27.8782	13.8287	39.3233	--	--	Glycoside hydrolase, carbohydrate-binding domain containing protein.	2
OS01G0857950	2.01223	1.27406	0.955984	1.46873	1.33333	1.36996	1.84736	1.45431	1.32459	3.14384	1.20854	1.03039	2.8988	1.79448	2.06229	--	--	WD40 repeat domain containing protein.; K15200 general transcription factor 3C polypeptide 2	2
OS01G0858700	6.13571	4.2396	4.38419	2.56545	3.58134	4.57913	2.39439	3.21574	5.10831	9.92894	4.63463	3.24737	9.47155	9.83283	10.873	--	--	Conserved hypothetical protein.	2
OS01G0860300	20.6545	25.3718	28.8717	12.8032	12.8864	25.7087	11.7383	9.44526	27.1517	27.8346	22.9392	21.1366	21.06	34.112	32.3153	--	--	Similar to RibK02865 large subunit ribosomal protein L10Ae	2
OS01G0861700	6.2778	16.0875	2.53636	2.98927	17.0173	2.02871	0.517985	11.5021	2.05328	8.83829	16.8161	4.46133	5.38825	8.299	1.85185	--	--	Hypothetical conserved gene.	2
OS01G0865600	12.4485	7.78911	8.14169	12.1989	9.23806	8.46575	11.3173	11.1749	10.191	16.1071	9.07205	5.79934	20.6723	12.4997	12.4309	--	--	Basic helix-loop-helix dimerisation region bHLH domain containing protein.	2
OS01G0869200	17.4165	15.664	21.3813	21.4742	16.0892	24.1421	29.3644	12.1604	19.1332	12.6732	15.272	14.8878	8.8807	16.9106	22.2365	Magnesium transporter MRS2-E [Source:Uniprot/SWISSPROT;Acc:Q8S1N1]	MRS2-E	Mg2+ transporter protein, CorA-like domain containing protein.	2
OS01G0871100	5.3692	1.48648	5.1451	5.3635	2.16899	5.04647	5.60328	1.72699	5.39554	3.90338	1.55551	3.85913	6.42469	2.71412	4.86403	--	--	Alpha/beta hydrolase fold-1 domain containing protein.; K07019	2
OS01G0871200	307.471	119.475	259.617	319.331	105.942	224.324	316.547	132.5	229.828	285.748	126.342	125.503	345.962	226.075	342.765	Zinc finger protein STOP1 homolog [Source:Uniprot/SWISSPROT;Acc:Q943I6]	-	Zinc finger, C2H2-type domain containing protein.	2
OS01G0872500	0.913137	1.51414	0.6716	0.159283	1.83426	1.25187	0.0861369	2.19923	1.19264	1.55358	1.75196	0.947618	1.02981	1.75887	0.943768	--	--	Oligopeptide transporter domain containing protein.; K14206 solute carrier family 15 (oligopeptide transporter), member 1	2
OS01G0872700	57.5791	70.7505	55.2244	31.9929	66.9217	61.0201	32.9456	92.949	70.8874	96.2032	73.0932	52.8136	59.8355	98.2832	63.5476	--	--	Zinc finger, CCHC-type domain containing protein.; K12619 5'-3' exoribonuclease 2 [EC:3.1.13.-]	2
OS01G0873900	37.1301	56.4711	30.0579	23.1644	51.8013	37.0744	23.0756	57.3303	46.2851	54.0772	46.9194	26.7828	41.8134	70.2901	53.3128	--	--	Similar to F23M19.3.	2
OS01G0874300	28.6143	30.5163	32.1875	10.5902	50.6518	41.62	4.72838	32.5703	26.763	20.5531	16.0717	55.9888	6.8466	17.4006	28.9786	--	--	Similar to MybHv5 (Fragment).; K09422 myb proto-oncogene protein, plant	2
OS01G0876500	27.3952	25.891	19.8284	14.3947	22.7675	27.6278	12.0086	23.7969	27.0237	29.6267	28.2775	18.5861	43.6586	51.1141	56.2117	--	--	Nucleotide-binding, alpha-beta plait domain containing protein.; K12831 splicing factor 3B subunit 4	2
OS01G0876650	2.16201	0.567757	0.967309	2.15113	0.41604	1.6798	2.25148	0.341798	0.8445	3.86661	1.00276	0.574591	3.16614	1.75575	3.40144	--	--	Hypothetical conserved gene.	2
OS01G0876800	0.939879	0.288203	0.201718	2.93664	0.498815	0.196314	0.948327	0.0667785	0.641554	2.87329	0.38378	0.456401	1.67869	0.450135	0.577949	--	--	RNA-binding region RNP-1 (RNA recognition motif) domain containing protein.	2
OS01G0878400	0.656643	0.671947	0.57333	0.568747	0.291226	0.532457	0.576142	0.211655	0.341524	0.72385	0.863033	1.34819	0.399819	0.15985	0.0902679	--	--	Amino acid transporter, transmembrane domain containing protein.	2
OS01G0878800	57.0343	53.8315	50.6872	65.6751	78.259	67.962	64.5579	48.0607	54.591	43.9756	58.1881	56.1439	23.865	26.1239	33.5658	--	--	Similar to 4,5-DOPA dioxygenase extradiol.; K15777 4,5-DOPA dioxygenase extradiol [EC:1.13.11.-]	2
OS01G0880200	0.897982	0.196266	0.744749	2.17616	0.308301	0.24115	1.32792	0.127386	0.293201	1.02735	0.518824	0.786713	1.77327	1.08507	0.904046	--	--	Glycosyl transferase, family 8 protein.	2
OS01G0880400	12.0323	3.53072	8.74072	13.2595	5.2514	9.31989	14.5953	2.63185	9.76503	9.72566	5.49993	7.79324	8.64855	11.0466	11.943	--	--	Protein of unknown function DUF231, plant domain containing protein.	2
OS01G0880900	0.450865	0.391544	0.0720387	0.0427349	0.333614	0.0881293	0.092809	0.256675	0.177756	0.998162	0.208077	0.108538	0.645934	0.515995	0.0949177	Pentatricopeptide repeat-containing protein At3g21470 [Source:Projected from Arabidopsis thaliana (AT3G21470) UniProtKB/Swiss-Prot;Acc:Q9LVF9]	-	Similar to Pentatricopeptide repeat protein PPR868-14.	2
OS01G0881900	28.1365	26.2101	25.8269	22.3364	16.5895	17.1431	17.3173	20.9446	19.6903	41.4061	29.2125	56.4	26.9199	11.5177	7.52089	--	--	Leucine-rich repeat, cysteine-containing containing protein.; K03875 F-box and leucine-rich repeat protein 1 (S-phase kinase-associated protein 2)	2
OS01G0882200	7.40562	3.6645	1.85895	6.21957	5.30296	2.06105	5.75991	3.00018	2.52282	12.3748	7.02406	2.62148	28.1207	8.69164	8.59563	--	--	Similar to octopine synthase binding factor3.; K14431 transcription factor TGA	2
OS01G0883000	9.85996	7.81774	6.21399	8.73888	3.87346	5.19024	15.7958	3.17627	2.8216	5.2824	5.22368	3.26848	16.375	16.0214	9.40021	--	--	Similar to protein kinase.	2
OS01G0885500	1.08927	0.371161	0.309592	0.784503	0.376196	0.337096	0.84888	0.45284	0.384577	3.08343	0.549713	0.258373	5.43337	1.67225	1.86606	--	--	Similar to H0215A08.3 protein.	2
OS01G0886300	58.3554	31.2142	48.4848	46.3555	31.5955	47.4777	51.3109	24.6411	50.9647	59.1716	38.9546	44.1291	72.0019	34.4587	61.9353	--	--	K Homology domain containing protein.; K14945 protein quaking	2
OS01G0886600	14.8403	7.30688	6.49506	10.4067	7.47482	7.52488	9.94483	5.41421	7.29702	23.3067	8.3241	6.75466	15.6629	6.89272	6.44268	--	--	Similar to CLP protease regulatory subunit CLPX precursor.; K03544 ATP-dependent Clp protease ATP-binding subunit ClpX	2
OS01G0889200	39.8853	36.0486	44.3124	38.3131	46.5604	39.0539	35.8147	61.6446	50.3193	49.2617	41.1747	40.2601	31.3445	22.5789	23.8347	--	--	Conserved hypothetical protein.	2
OS01G0890050	0.467499	0	0.0571703	0.0763093	0.0148507	0.0675662	0.0693167	0	0.0963203	0.650932	0.0901965	0.0713813	0.544624	0.0744276	0.185773	--	--	Similar to S-domain class receptor-like kinase3.	2
OS01G0890600	0.535063	0	0.0875172	0.739938	0	0.111353	0.951522	0.171697	0.121126	1.4153	0.139329	0.0143498	4.23953	0.737769	1.50162	--	--	Protein kinase, catalytic domain domain containing protein.	2
OS01G0894000	9.57038	7.93858	9.72491	9.11095	7.8028	10.6592	11.0507	7.66062	9.92274	11.2836	6.48201	9.85471	5.31534	2.85745	4.36339	--	--	Metallophosphoesterase domain containing protein.	2
OS01G0894300	127.685	94.245	104.108	91.2679	81.4922	118.769	94.9212	47.0552	96.711	51.3597	57.782	95.7043	90.466	175.17	212.55	Fructokinase-1 [Source:Uniprot/SWISSPROT;Acc:Q0JGZ6]	FRK1	Similar to Fructokinase 1.; K00847 fructokinase [EC:2.7.1.4]	2
OS01G0901000	2.83379	0.849502	1.26209	2.65969	1.53644	1.00273	2.18487	1.07189	1.66765	3.29659	1.11419	0.701251	3.75797	1.21862	1.8237	--	--	Similar to Arm repeat-containing protein.	2
OS01G0901300	0.574191	0.0426747	0.119018	0.094841	0.108959	0.0734414	0.136871	0.0436608	0.0853471	2.79406	0.0936895	0.0786702	1.04087	0.24995	0.0598767	--	--	Similar to VTC2-like protein.	2
OS01G0901600	1.50905	0.147764	1.70883	1.79009	0.511745	2.44574	1.03666	0.179471	2.92013	0.952145	0.069304	1.18142	1.62396	0.939974	0.754057	4-coumarate--CoA ligase-like 6 [Source:Uniprot/SWISSPROT;Acc:Q8RU95]	4CLL6	Similar to 4-coumarate--CoA ligase-like 6.	2
OS01G0902300	10.8398	8.34328	12.6139	7.91676	9.23879	12.7106	7.18002	6.70757	9.17198	6.83319	4.97598	13.2296	6.13326	6.59673	9.3447	--	--	Alpha/beta hydrolase fold-3 domain containing protein.	2
OS01G0904400	1.32433	0.422717	0.601648	1.35921	0.362098	0.710809	1.11734	0.56105	0.692782	1.12065	0.229306	0.326734	2.00404	0.455179	0.412612	--	--	Similar to ChromK06674 structural maintenance of chromosome 2	2
OS01G0904500	2.23531	1.74974	2.9131	1.9774	3.65476	3.35713	1.78874	2.73797	3.14008	2.59208	2.09979	3.25036	3.16214	1.07786	1.20021	--	--	Conserved hypothetical protein.	2
OS01G0905200	2.96896	0.395309	1.41893	6.37766	0.678486	1.23285	8.59593	0.394123	1.41144	1.07828	0.826393	0.533448	4.94404	2.82341	2.75751	--	--	Exo70 exocyst complex subunit family protein.	2
OS01G0905500	1.66453	0.866165	1.42434	3.16115	0.753898	0.703357	2.48705	1.16503	3.5474	0.107014	0.263504	1.4362	0.651874	1.336	2.89613	--	--	Conserved hypothetical protein.	2
OS01G0905700	50.7662	19.2762	45.0059	58.4715	27.4844	45.8491	56.0187	25.0684	64.3476	36.7392	27.2485	47.1476	53.755	37.4244	63.805	--	--	Zinc finger, RING/FYVE/PHD-type domain containing protein.	2
OS01G0906000	3.08275	1.79892	3.96201	4.11734	1.4168	2.52606	4.9037	1.13441	2.78847	1.55229	1.23152	3.62947	2.5498	0.714895	1.44149	--	--	Similar to Ceramide glucosyltransferase.	2
OS01G0906450	12.9869	7.878	9.90579	15.6697	12.2822	8.63953	17.1063	8.48411	10.2609	4.83464	11.4456	9.87675	14.3024	12.5171	11.4516	--	--	Similar to OSIGBa0145C12.3 protein.	2
OS01G0908200	174.621	312.019	166.005	153.14	270.659	143.117	278.213	283.428	164.88	68.4332	209.076	152.89	112.511	140.094	55.506	--	--	Zinc finger, TAZ-type domain containing protein.	2
OS01G0909200	6.92251	2.923	4.7836	4.40683	2.73827	4.1266	4.50415	2.22785	4.90402	9.43165	2.59883	2.88641	9.17117	4.20115	5.66088	Endoribonuclease Dicer homolog 3a [Source:Uniprot/SWISSPROT;Acc:Q5N870]	DCL3A	DEAD-like helicase, N-terminal domain containing protein.; K11592 endoribonuclease Dicer [EC:3.1.26.-]	2
OS01G0910200	2.67636	0.888587	1.31914	1.33198	0.50284	1.26782	1.33505	0.439513	1.2551	3.78386	1.05828	1.29646	3.79319	0.888844	1.29546	--	--	Hypothetical protein.	2
OS01G0912900	0.512768	0.0825558	0.0514781	0.0781135	0.116028	0.103956	0.117645	0.0461032	0.0450608	0.971255	0.179534	0.0628258	0.403494	0.109141	0.0709378	--	--	Pentatricopeptide repeat domain containing protein.	2
OS01G0913400	1.66365	0.626876	0.72643	0.745168	0.540099	0.793167	0.713095	0.611502	0.930787	2.5404	0.538642	0.51912	1.73324	0.907593	0.491683	--	--	Nucleotide-binding, alpha-beta plait domain containing protein.	2
OS01G0914200	0.437607	0.269481	0.044389	0.0765469	0.131681	0.184814	0.04156	0.233037	0.133833	0.833995	0.0992755	0.0490723	0.39269	0.383356	0.227542	--	--	Plant lipid transfer protein/seed storage/trypsin-alpha amylase inhibitor domain containing protein.	2
OS01G0914600	0.502212	0.40943	0.135288	0.111917	0.22934	0.226778	0.109221	0.121055	0.134199	1.21798	0.30669	0.184778	0.843475	0.432504	0.376084	--	--	Pentatricopeptide repeat domain containing protein.	2
OS01G0916600	124.237	130.294	56.6658	10.234	75.6897	66.8703	10.7129	97.8088	86.8042	250.457	159.848	51.2917	174.221	412.646	60.7356	--	--	RNA recognition motif, glycine rich protein domain containing protein.	2
OS01G0917200	2.60796	0.600617	1.69479	2.25389	2.08792	0.94598	1.84573	1.40726	2.50094	2.64892	2.53837	2.05091	10.2494	5.61014	5.11832	--	--	Peptidase, trypsin-like serine and cysteine proteases domain containing protein.	2
OS01G0918500	6.60949	7.50042	6.33727	9.39507	7.74775	6.38913	8.53353	7.81558	8.19531	6.29538	7.73061	7.00419	4.34602	4.20674	3.93023	--	--	WD40 repeat domain containing protein.	2
OS01G0924400	101.947	69.2174	78.6253	111.883	79.4728	81.9997	127.176	79.9951	97.2465	50.1984	75.5802	65.7334	104.396	92.9789	102.649	--	--	Similar to Auxin-induced basic helix-loop-helix transcription factor.	2
OS01G0925800	43.1329	33.1832	29.0233	49.7459	31.152	35.6625	49.0453	25.2286	30.8867	42.5992	37.4629	35.063	43.8864	29.4885	36.9575	Ubiquitin-conjugating enzyme E2 27 [Source:Projected from Arabidopsis thaliana (AT5G50870) UniProtKB/Swiss-Prot;Acc:Q9FI61]	-	Similar to Ubiquitin conjugating enzyme.; K04649 ubiquitin-conjugating enzyme (huntingtin interacting protein 2) [EC:6.3.2.19]	2
OS01G0927000	1.45905	0.915076	1.33586	0.737297	0.946754	1.27842	0.414398	0.736205	1.32629	1.52734	0.995228	1.07253	2.01637	1.83109	2.13594	--	--	Similar to SET domain-containing protein SET118.; K11420 euchromatic histone-lysine N-methyltransferase [EC:2.1.1.43]	2
OS01G0927300	5.19492	2.46205	2.50299	3.50367	6.5456	5.65879	1.46841	2.04072	7.3336	9.23474	2.53723	5.06861	8.68609	8.90233	18.1077	--	--	Heavy metal transport/detoxification protein domain containing protein.	2
OS01G0930300	0.876289	0.918078	0.316102	0.173638	1.3674	0.691251	0.142173	0.921921	0.420151	1.55534	0.785079	0.331646	0.530809	0.619461	0.284659	--	--	RNA-directed DNA polymerase (reverse transcriptase), related domain containing protein.	2
OS01G0931300	23.9903	30.6106	25.8713	11.2178	28.2331	35.3138	11.2988	35.0444	35.6367	33.2698	31.7409	24.4872	30.9399	51.3747	44.7312	--	--	Tafazzin family protein.; K13511 monolysocardiolipin acyltransferase [EC:2.3.1.-]	2
OS01G0933600	62.278	92.6394	73.245	77.8009	78.9053	60.4342	79.8155	87.3892	74.6406	57.0822	100.425	73.5668	47.4189	47.8443	41.8248	--	--	Similar to cDNA clone:J023013D17, full insert sequence.	2
OS01G0935300	2.47753	2.30891	1.82304	1.31914	1.90685	1.70617	1.84883	2.86237	2.62628	4.26892	2.48343	1.03893	2.50398	4.35832	2.81342	--	--	Similar to cullin-1.	2
OS01G0935400	2.00778	1.55171	0.998934	2.07415	1.01257	0.598275	1.64339	1.11905	0.667947	4.99844	1.17126	0.263239	0.732797	1.14966	0.763323	--	--	2OG-Fe(II) oxygenase domain containing protein.	2
OS01G0937200	5.28096	3.02044	2.71736	3.62074	2.18305	2.11604	2.84525	1.18777	1.42572	4.88029	3.00625	2.31843	5.23657	5.76972	5.84754	--	--	Peptidase aspartic, catalytic domain containing protein.	2
OS01G0937300	4.53168	2.31588	3.78683	3.0593	2.39358	2.45412	2.30332	1.70119	3.0932	7.01812	1.96326	2.93881	7.36062	5.04129	6.54335	--	--	NB-ARC domain containing protein.	2
OS01G0938400	2.57633	1.13324	2.09645	4.21966	0.485605	0.629292	1.96424	0.125011	1.64501	2.66964	1.58213	2.01577	2.76797	1.76989	2.94222	--	--	Conserved hypothetical protein.	2
OS01G0938600	6.72345	9.73737	8.79635	10.3691	9.39335	8.92029	7.62163	7.7992	8.11452	5.51779	10.7677	8.4219	4.62172	4.37748	5.7619	--	--	Conserved hypothetical protein.	2
OS01G0939700	55.081	20.2082	35.0875	45.92	24.9514	33.1707	38.8303	24.4233	40.726	69.8404	23.1268	29.4943	66.8184	33.5258	37.5853	--	--	Similar to Esterase D (EC 3.1.1.1).; K01070 S-formylglutathione hydrolase [EC:3.1.2.12]	2
OS01G0945001	4.78048	4.51697	3.80975	1.80603	2.45857	4.42932	1.72954	1.19241	4.41469	8.99186	3.32522	3.81817	5.16527	4.01063	3.75906	--	--	Similar to RECA3 (RECA HOMOLOG 3); DNA binding / DNA-dependent ATPase.; K03553 recombination protein RecA	2
OS01G0948100	3.80936	3.52505	3.45699	4.11653	4.55205	4.33821	4.0828	5.77271	4.23215	5.389	3.94852	3.92538	4.702	2.17004	2.37256	Crossover junction endonuclease MUS81 [Source:Uniprot/SWISSPROT;Acc:Q8GT06]	MUS81	Restriction endonuclease, type II-like, core domain containing protein.; K08991 crossover junction endonuclease MUS81 [EC:3.1.22.-]	2
OS01G0948600	78.4346	69.8179	28.8778	34.0021	91.2369	45.2252	23.9699	34.9764	47.0134	152.13	63.1043	47.0473	107.31	104.773	120.685	--	--	Conserved hypothetical protein.	2
OS01G0948900	13.2638	12.2797	8.4711	8.45435	8.69437	5.50566	7.29746	5.7645	5.59191	10.5639	12.989	7.04457	12.1069	22.4717	17.4994	--	--	Ankyrin repeat containing protein.; K14508 regulatory protein NPR1	2
OS01G0949500	41.4717	17.1302	65.7024	54.163	20.4943	107.37	41.4072	15.312	78.2543	16.6946	14.428	70.1214	23.8263	21.9076	42.018	Probable calcium-binding protein CML10 [Source:Uniprot/SWISSPROT;Acc:Q8RZB5]	CML10	Similar to Calmodulin (CaM).; K13448 calcium-binding protein CML	2
OS01G0949700	3.0268	1.75171	2.95786	2.31221	3.05232	7.50014	2.22083	1.69531	6.78356	10.2972	1.98897	3.89056	1.59341	0.67874	0.834492	--	--	Glutathione S-transferase, C-terminal domain containing protein.; K00799 glutathione S-transferase [EC:2.5.1.18]	2
OS01G0949750	7.5871	5.23397	5.23633	6.19235	6.74509	16.5212	4.54578	4.61996	13.7579	30.1859	6.11876	14.2717	5.71145	1.72037	2.84759	--	--	Similar to Glutathione S-transferase GST 28 (Fragment).; K00799 glutathione S-transferase [EC:2.5.1.18]	2
OS01G0951400	7.81512	8.05528	7.31051	4.12458	6.30386	5.97573	3.63011	6.2223	7.18814	9.22878	8.40448	6.99867	9.75933	13.3651	13.4107	Uridine 5'-monophosphate synthase [Source:Uniprot/SWISSPROT;Acc:Q8RZA1]	UMPS2	Similar to Uridine 5'-monophK13421 uridine monophosphate synthetase [EC:2.4.2.10 4.1.1.23]	2
OS01G0952000	0.170757	0	0.0462163	1.12723	0	0	0.062337	0	0	1.16026	0.0253981	0.0530452	0.93236	0.0338978	0.444587	Germin-like protein 1-3 [Source:Uniprot/SWISSPROT;Acc:Q942A8]	GER8	Similar to Germin-like protein subfamily 2 member 1 precursor.	2
OS01G0952700	4.27874	1.59176	2.23959	5.88277	1.37974	3.07095	5.51587	1.62983	2.18666	6.22916	2.17108	1.9509	21.393	5.9999	7.54801	--	--	Metal-dependent hydrolase, compK07047	2
OS01G0954400	29.9202	21.3075	27.6631	42.4486	24.834	29.4979	48.281	26.788	33.2048	24.7194	23.0953	27.1707	23.5682	14.5071	23.6562	--	--	Similar to Hydroxyproline-rich glycoprotein DZ-HRGP precursor.	2
OS01G0955600	0.0552391	0.208705	0.240894	0	0.150405	0.309957	0.0510737	0.158922	0.154105	0	0.140557	1.32311	0	0.0524532	0	--	--	Conserved hypothetical protein.	2
OS01G0956075	4.78613	4.6199	4.85885	1.7655	3.89881	4.7749	1.21226	1.83035	5.37759	3.71481	2.96353	7.45478	2.79246	3.76105	9.48454	--	--	Armadillo-like helical domain containing protein.	2
OS01G0957200	0.476587	0.187613	0.113564	0.29379	0.0602442	0.152074	0.153493	0.105553	0.288873	1.14289	0.214277	0.15245	0.397814	0.388639	0.348284	--	--	Protein of unknown function DUF3411 domain containing protein.	2
OS01G0957900	4.78634	3.0544	4.46171	1.80063	2.08472	4.14617	1.79627	2.13059	4.04378	6.38649	3.26619	2.62482	5.43173	7.05921	5.4989	--	--	Armadillo-type fold domain containing protein.; K14794 ribosomal RNA-processing protein 12	2
OS01G0958800	30.6857	16.4011	29.8913	35.7995	14.9887	28.3418	42.677	22.0898	29.2522	25.4722	19.9534	29.2584	27.7301	18.8054	22.0801	--	--	Conserved hypothetical protein.	2
OS01G0958900	1.64578	0.808603	0.902159	0.903937	0.414997	0.547092	0.787112	0.448248	0.84131	2.60816	0.732116	0.389057	2.298	2.93718	2.15218	--	--	Similar to MLH1 protein (Fragment).; K08734 DNA mismatch repair protein MLH1	2
OS01G0959600	0.548331	0.496019	0.13715	0.181615	0.149715	0.0983577	0.227584	0.0983912	0.15563	1.18845	0.398926	0.21064	0.67511	0.710391	0.569884	Pentatricopeptide repeat-containing protein At3g13880 [Source:Projected from Arabidopsis thaliana (AT3G13880) UniProtKB/Swiss-Prot;Acc:Q9LRV9]	-	Pentatricopeptide repeat domain containing protein.	2
OS01G0959800	15.2678	14.8548	8.33546	13.296	13.0128	13.4286	11.5068	9.97088	14.6412	25.8054	15.0181	9.92834	16.751	26.7342	28.1884	--	--	Similar to PSD2 (phphK01613 phosphatidylserine decarboxylase [EC:4.1.1.65]	2
OS01G0960400	55.3336	38.0493	30.6345	12.9036	28.7904	30.4887	9.19308	25.2592	35.6352	90.8432	37.1504	34.9176	53.3197	51.9512	59.5397	--	--	Protein kinase, core domain containing protein.	2
OS01G0961300	15.1992	13.9313	10.0625	7.33982	6.32996	8.37435	7.3664	8.4852	12.7177	22.1862	13.8807	8.06758	43.8477	50.6595	59.5663	--	--	Conserved hypothetical protein.	2
OS01G0962700	264.345	311.471	290.808	129.587	385.235	359.134	60.9262	158.672	236.779	282.544	361.989	358.187	111.566	296.518	214.131	--	--	Similar to Peroxidase 12 precursor (EC 1.11.1.7) (Atperox P12) (PRXR6) (ATP4a).; K00430 peroxidase [EC:1.11.1.7]	2
OS01G0966300	10.7401	6.67747	7.6326	7.38634	10.1077	12.6748	8.29352	10.6258	15.1246	15.9134	10.2316	5.67137	16.6681	29.9319	20.2317	--	--	Similar to Mitochondrial processing peptidase.; K01412 mitochondrial-processing peptidase subunit alpha [EC:3.4.24.64]	2
OS01G0971000	332.988	430.431	178.63	189.579	229.66	210.566	98.7442	214.189	179.277	684.668	384.401	311.399	746.768	299.667	172.049	--	--	Conserved hypothetical protein.	2
OS01G0971700	32.1055	40.4905	24.4155	23.9498	41.5226	30.9329	30.0454	44.1157	30.5229	49.5913	43.8468	15.9435	35.3684	54.7602	27.8085	--	--	Streptomyces cyclase/dehydrase family protein.	2
OS01G0972000	2.63543	3.94512	1.28503	2.00041	5.00732	2.34537	1.18595	4.16608	1.71177	4.32836	4.77859	1.28067	2.77648	5.42688	1.66724	--	--	Zinc finger, RING/FYVE/PHD-type domain containing protein.	2
OS01G0974000	42.0227	29.645	56.9993	46.5146	27.2605	50.0884	57.2805	23.2272	48.4479	38.1234	29.6687	42.0529	36.21	28.2299	38.4756	Protein TRIGALACTOSYLDIACYLGLYCEROL 2, chloroplastic [Source:Projected from Arabidopsis thaliana (AT3G20320) UniProtKB/Swiss-Prot;Acc:Q9LTR2]	-	Mammalian cell entry related domain containing protein.	2
OS01G0974100	0.402137	0.115652	0.0743816	0.995247	0.117889	0.200577	0.460093	0.229381	0.230339	2.26162	0.140617	0.0734211	1.01957	0.431377	0.529914	--	--	Similar to Amino acid selective channel protein.	2
OS01G0974400	31.7189	27.4469	23.3869	16.202	16.3517	30.1019	18.0806	8.71826	17.0883	39.6211	20.3552	48.5905	21.5722	15.4618	28.7466	Probable E3 ubiquitin-protein ligase XBOS31 [Source:Uniprot/SWISSPROT;Acc:Q94CT7]	XBOS31	Zinc finger, RING/FYVE/PHD-type domain containing protein.	2
OS01G0976100	5.82942	3.37256	5.88891	3.68011	3.58979	4.7772	3.33982	3.4699	4.33517	6.95336	3.32902	2.98594	9.05247	8.33719	9.89543	--	--	ABC transporter-like domain containing protein.	2
OS01G0977100	0.227857	0.0647909	0.146943	0.403547	0.330348	0.132619	0.617754	0.102356	0.0325197	0.336185	0.463959	0.177591	1.46001	2.9167	1.63697	--	--	Similar to predicted protein.	2
OS01G0978000	12.0288	10.6124	9.91319	6.89259	8.17691	11.6363	6.39092	4.89938	10.5148	18.1463	9.20451	6.85435	13.5759	6.48373	7.62855	--	--	Uncoupling protein.; K15103 solute carrier family 25 (mitochondrial uncoupling protein), member 8/9	2
OS02G0101600	1.49732	0.31827	0.646939	1.09676	0.931394	0.490183	1.35416	1.20126	0.367545	4.17658	0.541366	0.529221	2.04509	0.568345	0.111254	--	--	Similar to SKP1-like protein 1A.; K03094 S-phase kinase-associated protein 1	2
OS02G0103900	10.8145	8.94407	9.44485	3.04279	5.08433	8.31297	2.92226	4.97493	8.39796	13.0231	9.11827	5.62514	10.77	18.6525	12.23	--	--	U3 small nucleolar RNA-associated protein 6 domain containing protein.; K14557 U3 small nucleolar RNA-associated protein 6	2
OS02G0104700	35.6029	25.2432	19.5821	20.879	21.202	17.6589	22.7207	27.0745	19.7513	55.9611	26.4913	22.1204	37.1879	21.8958	21.6991	Putative nitric oxide synthase [Source:Uniprot/SWISSPROT;Acc:Q6YPG5]	-	Nitric oxide synthase, Chloroplast ribK13427 nitric-oxide synthase, plant [EC:1.14.13.39]	2
OS02G0108800	5.06412	6.17962	2.74494	3.91434	6.65445	3.64604	3.13679	2.68368	3.28067	9.07218	3.82033	3.00046	5.29819	4.31804	3.6717	--	--	Cytochrome P450 domain containing protein.	2
OS02G0109100	15.8605	17.0388	19.5451	18.2645	10.3883	17.0971	19.2195	9.2297	19.7945	14.6461	15.874	15.3289	23.4075	28.242	31.9287	--	--	Similar to diphK01597 diphosphomevalonate decarboxylase [EC:4.1.1.33]	2
OS02G0110400	8.74728	7.66813	11.2473	3.29822	4.68444	10.2833	3.67892	4.54381	9.02401	10.1394	7.70658	6.7518	7.68826	8.80788	8.1162	--	--	Sugar transporter, conserved site domain containing protein.	2
OS02G0110900	2.05689	1.12913	1.01489	2.48761	1.88302	1.0009	1.02463	1.51031	1.43094	6.44044	2.83985	1.93615	3.54013	1.40377	0.948299	--	--	Hypothetical conserved gene.	2
OS02G0115600	1.09552	0.675152	0.365816	0.718248	0.50873	0.507476	0.510626	0.678818	0.483491	2.57148	0.791495	0.451895	0.853929	0.321526	0.370517	--	--	S1, RNA binding domain containing protein.	2
OS02G0116800	1.10836	1.29734	0.184233	0.308517	0.664811	0.416063	0.339681	0.765894	0.336353	1.77584	0.947999	0.382216	1.68571	1.81387	0.442871	--	--	Remorin, C-terminal region domain containing protein.	2
OS02G0118875	4.17311	1.88505	3.83137	2.30324	1.86505	2.48001	2.6101	1.91746	2.53783	3.70765	2.1775	1.35428	12.9229	3.00517	7.12114	--	--	NB-ARC domain containing protein.	2
OS02G0119100	9.97177	8.61647	10.0658	10.3035	8.27307	9.37438	10.999	8.67076	11.9034	7.7314	7.05966	6.45354	9.35978	6.25323	7.09838	--	--	Conserved hypothetical protein.; K16587 HAUS augmin-like complex subunit 4	2
OS02G0120300	2.4297	1.96041	0.684721	0.506259	1.10495	0.965302	0.56716	1.83168	1.20905	4.71686	1.73804	0.438173	1.62658	1.24293	0.239361	--	--	Nicotinamide N-methyltransferase, putative domain containing protein.	2
OS02G0120400	3.77617	3.75473	2.52107	1.35698	2.53027	2.39076	1.40448	3.00079	3.00859	5.4537	4.68428	2.622	5.23294	7.25443	4.98956	--	--	Single hybrid motif domain containing protein.	2
OS02G0121000	22.1514	16.8554	14.7433	15.5389	17.4526	15.8962	12.0956	21.4673	18.301	38.4772	19.4628	13.3706	38.9341	41.5749	35.5772	--	--	Similar to Glutamyl-tRNA synthetase (EC 6.1.1.17) (Glutamate--tRNA ligase) (GluRS).; K01885 glutamyl-tRNA synthetase [EC:6.1.1.17]	2
OS02G0122200	41.2796	33.186	57.2675	44.3156	31.01	52.383	50.7392	29.0998	48.2885	32.9824	28.942	48.1085	78.3705	31.781	46.1045	--	--	Similar to predicted protein.	2
OS02G0124800	97.8617	49.0928	80.7372	274.084	61.8524	54.5155	200.422	68.8875	80.7639	52.9245	77.6625	70.066	138.561	49.7571	62.7805	--	--	Conserved hypothetical protein.	2
OS02G0124866	26.4077	12.6713	23.8769	77.7826	14.5424	15.5804	62.8339	16.961	20.9182	13.4397	17.9672	18.316	44.2434	15.2965	19.6399	--	--	Hypothetical gene.	2
OS02G0126500	3.15776	1.22644	1.30702	1.49629	1.14129	1.87493	1.4923	1.33511	2.74892	4.71911	0.952263	0.787317	5.00551	2.35487	2.14141	--	--	Pentatricopeptide repeat domain containing protein.	2
OS02G0127000	35.3655	35.9926	47.2645	34.6587	30.9757	49.4923	36.8152	33.8707	50.9264	26.749	30.7953	40.2314	33.6247	37.0715	39.7397	--	--	Similar to binding.	2
OS02G0130100	65.5332	31.6448	61.5536	62.3594	28.5585	44.224	71.7214	29.9426	46.8243	39.5894	38.0164	63.3151	38.1807	29.0119	36.7137	Probable pyridoxal 5'-phosphate synthase subunit PDX2 [Source:Projected from Arabidopsis thaliana (AT5G60540) UniProtKB/Swiss-Prot;Acc:Q8LAD0]	-	SNO glutamine amidotransferase family protein.; K08681 5'-phosphate synthase pdxT subunit [EC:4.3.3.6]	2
OS02G0132950	4.65851	2.38626	3.76887	2.88587	2.68834	4.60851	2.46949	2.68742	5.50475	6.93993	3.11029	3.87805	5.92543	3.9569	5.25961	--	--	Cyclin-T1-1.; K15188 cyclin T	2
OS02G0134400	10.2528	7.39901	8.78526	12.3378	9.52223	11.5069	15.8635	4.56764	7.74647	4.67994	6.13205	8.1234	7.09942	8.75235	16.0957	L-aspartate oxidase, chloroplastic [Source:Uniprot/SWISSPROT;Acc:Q6Z836]	-	Fumarate reductase/succinate dehydrogenase flavoprotein, C-terminal domain containing protein.; K00278 L-aspartate oxidase [EC:1.4.3.16]	2
OS02G0138600	32.0284	39.8924	36.2476	28.6091	38.0334	34.2634	29.4554	33.2672	35.8845	23.847	41.1692	33.7769	21.4025	22.3378	22.1646	--	--	Protein of unknown function DUF1677, Oryza sativa family protein.	2
OS02G0139000	12.043	11.4359	11.4432	3.92609	7.77247	8.437	4.8863	9.71134	10.8235	23.2162	7.5969	20.5131	18.573	5.8375	4.36435	Protein PHOSPHATE STARVATION RESPONSE 3 [Source:Uniprot/SWISSPROT;Acc:Q6YXZ4]	PHR3	Similar to Phosphate starvation regulator protein (Regulatory protein of P- starvation acclimation response Psr1).	2
OS02G0139200	11.193	6.9925	7.72067	3.60971	5.58632	7.56484	3.90374	6.2699	8.05944	15.8625	7.74781	4.05088	10.3735	14.531	8.23182	Protein arginine N-methyltransferase 5 [Source:Uniprot/SWISSPROT;Acc:Q6YXZ7]	PRMT5	Skb1 methyltransferase family protein.; K02516 protein arginine N-methyltransferase 5 [EC:2.1.1.125]	2
OS02G0139300	2.5173	1.80236	1.65567	1.88618	1.92494	1.45676	0.92798	1.47729	1.6287	4.48411	2.63955	2.20053	3.03354	2.38215	1.4311	--	--	Glycoside hydrolase, family 17 protein.	2
OS02G0139700	104.735	71.111	173.053	139.726	56.8854	114.404	136.023	54.6493	141.686	21.5325	73.2589	152.897	95.5698	90.645	161.379	Cycloartenol synthase [Source:Uniprot/SWISSPROT;Acc:Q6Z2X6]	-	Similar to Cycloartenol synthase.; K01853 cycloartenol synthase [EC:5.4.99.8]	2
OS02G0139900	2.41539	5.07416	3.30723	0.343166	0.135904	0.351422	0.290722	0.203548	0.548616	2.298	4.00515	2.38373	2.06066	2.62995	1.77536	--	--	Hypothetical protein.	2
OS02G0140800	0.781533	0	0.0426745	0.0458698	0.199534	0.172605	0.43757	0.377167	0.215694	1.57119	0.088258	0.134214	2.43495	0.0485585	0.0249583	--	--	Conserved hypothetical protein.	2
OS02G0142800	0.776395	0.611844	0.866192	0.829475	0.586986	0.552196	0.777368	0.381638	0.679078	1.52094	0.695586	0.833495	0.0869929	0.116644	0.0552089	--	--	Protein of unknown function DUF1677, Oryza sativa family protein.	2
OS02G0144300	3.95549	2.69514	2.53337	1.95284	2.52761	2.70741	1.94889	2.17968	3.05051	5.74912	3.38552	3.08125	5.86291	3.17892	3.6647	--	--	Conserved hypothetical protein.	2
OS02G0147100	9.84006	9.35039	11.7347	2.16311	3.78785	3.55217	2.28112	5.12575	4.86633	11.9151	10.0017	10.1844	9.44313	6.58937	8.15805	--	--	Conserved hypothetical protein.	2
OS02G0147700	15.6535	15.1813	15.996	17.8633	17.4456	21.1946	20.04	18.5011	26.9957	17.8495	13.9053	17.5635	9.69956	6.70373	6.90002	--	--	Conserved hypothetical protein.	2
OS02G0148700	15.1108	11.3437	7.25872	14.4442	21.5563	11.4102	11.38	25.7945	17.4679	34.7418	15.4802	8.36113	24.2733	7.30108	7.58534	--	--	Hypothetical conserved gene.	2
OS02G0149500	0.290932	0.248105	0.211153	0.0830329	0.243029	0.0913947	0.20745	0.0529511	0.0522689	1.1698	0.470112	0.586179	0.0185304	0.0393122	0	--	--	Conserved hypothetical protein.	2
OS02G0150600	7.53609	7.80153	5.70379	3.74006	2.80985	2.09809	3.88636	2.17634	2.56818	10.6686	8.99259	4.81061	50.8339	11.1782	9.12816	--	--	Similar to Pyridine nucleotide-disulphide oxidoreductase (Fragment).	2
OS02G0151100	3.96901	2.83749	2.52985	3.38005	4.08706	3.49243	3.63238	3.06205	4.60362	4.69849	2.93076	2.43103	2.7219	1.30877	1.68222	--	--	Hypothetical conserved gene.	2
OS02G0153100	1.84001	1.36253	1.65279	1.10512	0.889401	2.13945	1.13098	0.626223	2.37475	2.92797	1.43413	1.24553	1.91167	0.635534	1.18964	--	--	Protein kinase, core domain containing protein.	2
OS02G0153200	2.14066	1.26676	1.45385	2.44069	0.387282	0.855837	1.86573	0.618894	1.21128	3.61418	1.70744	1.44123	2.7904	0.893556	1.02489	--	--	Protein kinase, core domain containing protein.	2
OS02G0155600	0.656778	0.255111	0.180058	0	0	0	0	0	0.0449283	1.39342	0.436766	0.386793	0.597789	0.0729225	0.0637611	--	--	Hypothetical conserved gene.	2
OS02G0155900	0.626848	0.196965	0.437347	1.18492	0.214825	1.14032	1.44433	0.195481	1.01181	0.776433	0.182719	0.162929	0.857134	0.212723	0.431746	--	--	Leucine-rich repeat domain containing protein.	2
OS02G0156300	0.665132	0.499693	0.398042	0.37853	0.280123	0.224812	0.250203	0.224372	0.214817	1.22778	0.401352	0.261128	0	0	0	--	--	Similar to Serine/threonine-protein kinase BRI1-like 2 precursor (EC 2.7.1.37) (BRASSINOSTEROID INSENSITIVE 1-like protein 2) (Protein VASCULAR HIGHWAY 1).	2
OS02G0157200	0.960815	0.0985748	0.297062	0.263477	0.144961	0.314951	0.293212	0.140986	0.278334	1.0094	0.234434	0.130963	1.38581	0.448289	0.813272	--	--	Leucine-rich repeat domain containing protein.	2
OS02G0157600	6.01706	4.42547	6.15236	7.95373	3.54244	5.62403	4.68204	2.261	5.97453	5.30831	2.32249	1.8064	19.774	17.0699	15.9785	--	--	Similar to senescence-associated protein DIN1.	2
OS02G0157950	13.8019	13.6207	13.0703	19.4003	12.305	14.0169	23.9401	9.98145	14.2564	1.2493	5.06388	9.70309	10.9415	12.2399	15.6988	--	--	Conserved hypothetical protein.	2
OS02G0159700	9.9399	8.69891	5.75757	10.6819	5.70487	6.21699	11.2417	8.53377	9.7969	15.8348	7.17839	5.06034	16.7786	15.4654	12.2229	--	--	Cyclin-like F-box domain containing protein.	2
OS02G0160200	38.4647	55.3365	39.3108	25.7666	46.6679	33.7746	31.3633	41.0142	22.2996	20.3278	43.6201	34.0472	33.2603	107.79	66.28	--	--	Cyclin-like F-box domain containing protein.	2
OS02G0160400	0.75126	0.134957	0.124505	0.055558	0.135465	0.183996	0.0752378	0.0612856	0.163683	1.03186	0.0557369	0.095323	0.709746	0.153052	0.203625	--	--	Similar to Monosaccharide transporter 3.	2
OS02G0167200	1.26633	1.10114	0.262617	0.248482	0.900632	0.403069	0.176857	1.14335	0.379141	2.64001	0.926814	0.244623	1.89992	2.41795	0.564705	--	--	Pentatricopeptide repeat domain containing protein.	2
OS02G0169300	0.293312	0.332992	0.380125	0	0.0182022	0	0	0.0397507	0.0192114	0.767265	0.527512	0.325097	0.753403	0.381002	0.330154	--	--	Similar to PhK00927 phosphoglycerate kinase [EC:2.7.2.3]	2
OS02G0173300	0.620889	0.482022	0.458703	1.57882	0.607751	0.511701	1.74421	0.398625	0.556063	0.50725	0.605313	0.626522	0	0	0	--	--	Conserved hypothetical protein.	2
OS02G0174100	9.20633	8.56265	4.60734	5.61248	6.21578	4.38758	4.75151	7.37012	5.62597	13.9547	9.58334	5.27985	8.54935	7.83699	5.8959	Squamosa promoter-binding-like protein 4 [Source:Uniprot/SWISSPROT;Acc:Q6H509]	SPL4	Similar to Isoform 2 of Squamosa promoter-binding-like protein 4.	2
OS02G0174200	3.67449	3.58358	3.38773	2.86309	3.60344	3.72013	2.57714	6.48862	4.90327	4.80961	3.78671	3.4559	3.79608	6.48294	6.00664	--	--	ATMRK serine/threonine protein kinase-like domain containing protein.	2
OS02G0174500	0.895259	0.324125	0.0763715	0.18185	0.366382	0.271005	0.172341	0.381926	0.281312	1.25394	0.32574	0.122956	0.775274	0.337243	0.0852299	--	--	Hypothetical gene.	2
OS02G0175400	1.5758	0.810894	2.50097	2.29795	1.36623	3.539	2.52546	0.813408	2.69356	1.23321	0.620099	1.27182	2.63188	1.04917	1.77714	--	--	Similar to Vacuolar H(+)-ATPase subunit A (Fragment).; K02145 V-type H+-transporting ATPase subunit A [EC:3.6.3.14]	2
OS02G0176300	1.26251	1.28469	0.724762	0.11593	0.477435	0.545478	0.113472	0.640851	0.531528	1.96005	0.767188	0.340856	1.45369	0.358387	0.322904	--	--	Hypothetical protein.	2
OS02G0178000	0.955899	0.0370386	0.0453905	0.256872	0.0193832	0.0773471	0.403484	0.0178453	0	2.2422	0.052206	0.0495402	1.13449	0.0408123	0.057951	CBL-interacting serine/threonine-protein kinase 21 [Source:Projected from Arabidopsis thaliana (AT5G57630) UniProtKB/Swiss-Prot;Acc:Q94CG0]	-	Similar to SNF1 related protein kinase-like protein.; K07198 5'-AMP-activated protein kinase, catalytic alpha subunit [EC:2.7.11.11]	2
OS02G0182700	28.8616	29.8715	23.039	15.0189	15.3948	18.6987	17.4865	10.7371	15.9864	21.9342	19.3161	19.5544	20.2122	63.4663	31.225	--	--	Conserved hypothetical protein.	2
OS02G0184100	35.9387	31.7242	31.3206	26.1193	31.6009	29.3689	21.9279	31.3381	34.2978	60.6221	36.0732	34.0779	36.1279	18.0401	18.0197	--	--	Conserved hypothetical protein.	2
OS02G0186700	5.04851	2.34663	3.86619	2.71361	1.70285	3.66551	2.19467	1.63433	5.65681	7.7565	5.39697	2.35314	15.6148	18.7956	15.9413	--	--	Conserved hypothetical protein.	2
OS02G0187500	93.0496	53.8257	101.453	123.263	48.6627	94.2988	114.639	79.1045	121.325	59.6007	47.5466	88.8437	59.748	21.8351	45.6915	--	--	Uncharacterised protein family UPF0047 domain containing protein.	2
OS02G0187700	15.1697	15.5008	15.8851	9.24295	19.8461	10.69	12.8727	24.7685	11.4654	5.04086	11.6472	11.0685	7.15037	27.3153	9.44729	--	--	Similar to Myb-related protein B (B-Myb) (Myb-related protein 1) (XMYB1).; K09422 myb proto-oncogene protein, plant	2
OS02G0188400	0.57086	0.977503	1.16973	0.488897	1.02479	0.727293	0.171321	0.377678	0.559602	2.00018	1.36571	1.09621	0	0.156293	0.215719	--	--	Hypothetical protein.	2
OS02G0189400	1.93279	0.912882	1.75819	3.89886	1.89582	1.20628	1.71935	2.64424	1.76434	0.115006	0.47099	1.59893	3.38323	2.04075	3.16166	--	--	Defence response, Rin4 domain containing protein.	2
OS02G0190200	1.02042	0.647072	0.990146	0.83776	0.797569	0.864955	0.671796	0.78498	0.960368	1.7982	0.669327	0.782713	0.914519	0.465767	0.504285	--	--	P-glycoprotein homologue.; K05658 ATP-binding cassette, subfamily B (MDR/TAP), member 1 [EC:3.6.3.44]	2
OS02G0190300	1.1535	0.221175	0.651595	0.566759	0.321457	0.682707	0.680397	0.455817	0.534461	2.14562	0.273754	0.770227	1.64137	0.658511	0.429748	Putative multidrug resistance protein [Source:Uniprot/SWISSPROT;Acc:Q6YUU5]	-	P-glycoprotein homologue.; K05658 ATP-binding cassette, subfamily B (MDR/TAP), member 1 [EC:3.6.3.44]	2
OS02G0191800	9.58218	15.2192	16.2056	40.2752	11.3614	7.99837	10.4983	7.67711	7.89509	1.47762	4.86889	16.7072	3.37562	5.20799	5.81383	--	--	Conserved hypothetical protein.	2
OS02G0193200	1.23068	1.06391	0.172314	1.26911	0.36243	1.0479	3.19172	0.906265	0.623183	1.03603	0.19216	0.209654	0.952253	0.969437	0.970111	--	--	Similar to TMV response-related protein.	2
OS02G0194600	0.629319	0.504748	0.406116	0.187354	0.225238	0.232043	0.180126	0.143934	0.136153	0.865915	0.321493	0.305632	0.0777309	0	0	Protein STRUBBELIG-RECEPTOR FAMILY 2 [Source:Projected from Arabidopsis thaliana (AT5G06820) UniProtKB/Swiss-Prot;Acc:Q9FG24]	-	Protein kinase, catalytic domain domain containing protein.	2
OS02G0194900	10.9511	14.096	7.85696	7.42913	16.9829	6.19864	5.16362	4.2959	4.04901	5.9148	8.95635	7.53477	3.44445	4.11122	4.85152	--	--	Basic-leucine zipper (bZIP) transcription factor domain containing protein.; K14431 transcription factor TGA	2
OS02G0195500	12.0292	13.6586	16.0323	10.0246	10.1389	13.8035	9.13645	15.4176	18.8416	18.4169	14.107	16.4122	11.1196	6.22854	8.57831	--	--	Protein of unknown function DUF1680 family protein.; K09955 hypothetical protein	2
OS02G0196100	2.14593	3.89454	2.87901	1.94589	2.85478	0.957321	2.13555	2.17972	1.0053	0.0276585	1.29066	1.85662	0.568833	1.90776	1.0104	--	--	Similar to T6J4.5 protein (WIP6 protein).	2
OS02G0197700	0.903266	0	0.103651	1.25515	0.0415418	0.0855698	1.03267	0.108433	0.334235	2.47802	0.0962586	0.195358	1.97068	0	0.0440091	--	--	Di-trans-poly-cis-decaprenylcistransferase-like domain containing protein.; K11778 ditrans,polycis-polyprenyl diphosphate synthase [EC:2.5.1.87]	2
OS02G0198800	0.0899267	0	0	0.0824741	0	0	0.329751	0	0	0	0	0	0	0	0	--	--	Protein of unknown function DUF868, plant domain containing protein.	2
OS02G0199600	26.9164	6.42913	7.82365	22.1559	4.36187	8.49237	30.8663	8.06395	13.958	24.8339	12.4464	3.32193	72.7924	71.4643	49.1945	--	--	Similar to F-box domain containing protein.	2
OS02G0199800	1.39162	1.05258	0.852354	1.45618	1.40965	0.528741	0.9202	2.02833	1.05674	2.94529	1.70212	0.473906	1.78975	1.7893	1.02802	--	--	Similar to No pollen.	2
OS02G0202200	2.7176	2.12452	2.91093	0.912397	0.911258	2.36286	1.65181	1.11015	2.21789	5.69291	1.86881	5.18403	2.96908	0.988283	1.41283	SPX domain-containing protein 2 [Source:Uniprot/SWISSPROT;Acc:Q6Z784]	SPX2	SPX, N-terminal domain containing protein.	2
OS02G0202250	13.6345	11.0794	13.3659	9.27843	10.9881	14.668	9.22712	13.0605	15.4222	21.8401	9.02591	10.415	12.8732	8.87654	9.02525	--	--	Hypothetical conserved gene.; K14310 nuclear pore complex protein Nup205	2
OS02G0202300	8.73875	4.97281	10.8429	5.65566	6.18527	8.49588	5.28931	6.50365	8.58021	12.5414	3.66419	5.16305	8.61208	6.8802	7.39207	--	--	Protein of unknown function DUF3414 domain containing protein.; K14310 nuclear pore complex protein Nup205	2
OS02G0202800	11.6724	12.7494	14.122	11.9094	14.6532	13.8922	11.2347	14.0883	16.6815	11.6881	10.8586	13.0883	6.97736	5.77801	8.50468	--	--	FAR1 domain containing protein.	2
OS02G0203500	3.51513	1.15928	2.6258	2.41059	2.04308	2.19539	2.6756	1.79088	2.82687	5.61341	1.36017	1.8891	8.69459	1.40499	1.45284	--	--	Similar to NBS resistance protein.	2
OS02G0204700	1.04888	0.885767	0.648248	0.706021	0.476206	0.349912	1.30109	0.147881	0.323248	1.88551	0.552663	0.497422	0.646181	0.810002	0.704204	Cytochrome P450 734A2 [Source:Uniprot/SWISSPROT;Acc:Q6Z6D6]	CYP734A2	Cytochrome P450 family protein.; K15639 PHYB activation tagged suppressor 1 [EC:1.14.-.-]	2
OS02G0205100	7.20295	9.01746	7.91379	4.84613	9.29237	8.57681	4.5338	5.5321	8.19944	9.58948	7.63277	10.1351	4.10723	3.60245	4.49123	--	--	Conserved hypothetical protein.	2
OS02G0211000	1.5837	0.563198	4.21302	4.00656	0.369213	3.76933	5.25829	0.534965	2.93107	0.0662463	0.598139	1.46573	1.53595	0.175401	0.935319	--	--	ABC transporter-like domain containing protein.	2
OS02G0211800	0.979226	0.431331	0.343701	0.198891	0.637973	0.369216	0.305675	0.411224	0.515017	1.56442	0.39007	0.371166	0.986869	0.455788	0.333299	--	--	Hypothetical conserved gene.	2
OS02G0211900	0.847652	1.03545	0.382985	0.253482	1.49316	0.691283	0.300818	0.960841	0.519393	1.2249	0.536478	0.386483	0.249258	0.141638	0.0631951	--	--	Hypothetical conserved gene.	2
OS02G0212300	1.05853	0.392739	0.542772	0.211352	0.919189	0.815913	0.380817	0.394726	0.558696	3.06892	0.286458	0.526546	3.23153	1.88971	2.32102	--	--	Conserved hypothetical protein.	2
OS02G0212500	2.91906	1.36943	2.84536	1.38147	1.54749	1.89794	1.50585	0.996693	2.32949	5.05155	0.940036	1.19973	7.03948	2.63833	5.04314	--	--	Conserved hypothetical protein.	2
OS02G0215100	0.439571	0.314267	0.0838448	0.0759514	0.163313	0.17936	0.0587219	0.217671	0.134711	0.52724	0.247841	0.0871195	0.11389	0.0630516	0	--	--	Hypothetical protein.	2
OS02G0215650	1.22427	1.06725	0.787361	0.462005	1.02883	0.775114	1.16505	0.687242	0.967543	0.633044	0.734121	1.09024	0.0427002	0	0	--	--	Similar to OSIGBa0092M08.11 protein.	2
OS02G0221600	35.0962	40.8298	55.3495	31.6869	41.9417	60.7481	27.4948	37.5724	67.7845	34.074	41.6242	87.9745	21.037	8.85317	22.3044	--	--	Similar to predicted protein.	2
OS02G0221800	11.0653	12.8498	12.0197	10.1772	10.7868	9.55871	10.4943	12.846	10.8959	8.93505	9.42433	12.0667	5.11471	5.02075	4.65181	--	--	Similar to predicted protein.	2
OS02G0221900	0.77935	0.258153	0.310585	0.31752	0.447107	0.222728	0.254707	0.228396	0.239197	2.43026	0.380892	0.337338	0	0	0	--	--	Cytochrome P450 family protein.	2
OS02G0222500	1.03683	0.271768	0.320038	0.736381	0.478743	0.261303	0.373374	0.152083	0.324258	2.13113	0.262821	0.164797	1.0177	0.456896	0.800657	--	--	Protein kinase, core domain containing protein.	2
OS02G0223200	0.880456	1.03262	0.826172	1.13871	1.12756	0.531313	0.851125	0.711237	0.932522	0.747676	1.66496	1.40716	0	0	0	--	--	Hypothetical conserved gene.	2
OS02G0226500	2.51196	1.75471	0.835604	2.11346	2.95956	2.47505	2.27788	3.25644	2.16485	0	0.638443	0	3.28299	2.29788	2.64994	--	--	Hypothetical gene.	2
OS02G0227900	1.27475	0.810929	0.996876	0.792895	0.829185	1.29928	0.868313	0.638889	1.63385	3.57869	0.938659	1.21375	0.329985	0.0532252	0.138701	--	--	Leucine-rich repeat domain containing protein.	2
OS02G0228900	0.739312	0.192091	0.265896	1.30516	0.364291	0.43689	0.883097	0.603167	0.42619	0.22264	0.327171	0.290657	0.407929	0.165516	0.249231	Auxin-responsive protein IAA7 [Source:Uniprot/SWISSPROT;Acc:Q6H543]	IAA7	Similar to Auxin-responsive protein IAA18 (Indoleacetic acid-induced protein 18).; K14484 auxin-responsive protein IAA	2
OS02G0229800	8.03308	12.9073	9.11421	6.2318	12.3404	5.57895	3.50666	10.0695	10.332	2.41581	6.60992	8.04856	3.62977	14.2923	9.27568	--	--	Conserved hypothetical protein.	2
OS02G0231600	4.23556	3.17125	4.43407	3.57073	3.7971	5.37237	3.93014	4.17093	5.6924	5.43099	3.51659	4.85782	2.7245	1.3624	1.9432	--	--	Similar to Transposase (Fragment).	2
OS02G0234450	0.649073	0.325139	0.0645471	0.609996	0.129224	0.111662	0.731788	0.356316	0.201988	0.986556	0.285809	0.0668274	0.954558	0.694861	0.139653	--	--	Hypothetical conserved gene.	2
OS02G0238500	8.68023	6.81801	5.52479	4.28474	6.52387	7.23635	4.93571	6.30949	6.97439	16.5481	7.66767	5.227	13.3939	10.2876	7.726	--	--	Similar to scramblase family protein.	2
OS02G0240300	184.783	687.977	148.7	13.69	418.636	179.66	28.0907	404.193	193.256	338.761	685.132	124.082	130.791	752.032	236.328	--	--	Similar to Class III peroxidase GvPx2b (Fragment).; K00430 peroxidase [EC:1.11.1.7]	2
OS02G0241200	1.93606	1.09361	0.86784	2.019	0.750259	1.0101	1.9993	0.618169	1.02723	2.30008	1.21652	0.553133	2.03656	1.31202	0.758531	--	--	Myb-like DNA-binding domain, SHAQKYF class domain containing protein.	2
OS02G0247000	0.618349	0.255725	0.378963	0.600995	0.228974	0.373047	0.38955	0.236514	0.119981	1.59127	0.25335	0.193811	0.487559	0.387399	0.310405	--	--	Protein of unknown function DUF605 domain containing protein.	2
OS02G0247800	5.02112	2.12827	3.23023	4.67681	2.31285	4.90801	5.89209	2.12287	7.27092	6.94263	2.8128	4.46773	13.3385	2.84722	5.06941	--	--	EF-Hand type domain containing protein.	2
OS02G0248200	0.650679	0.878478	0.736766	0.322676	1.17103	1.23147	0.255511	0.831256	0.720741	0.52798	0.786663	0.931605	0	0	0	--	--	Zinc finger, RING-type domain containing protein.	2
OS02G0251200	2.96682	2.28163	3.33796	1.91813	2.98741	2.3129	1.54405	2.59977	2.80676	4.55403	2.29477	2.03366	2.57157	1.3212	2.20266	--	--	--	2
OS02G0254550	8.25362	13.1263	8.98796	6.45116	8.39124	14.4503	5.82549	7.8454	10.6794	12.0739	9.63345	9.50952	3.24341	3.64565	3.54731	--	--	Zinc finger, BED-type predicted domain containing protein.	2
OS02G0255500	118.732	44.0897	55.0571	256.041	144.598	78.7241	219.255	161.321	105.239	51.4232	96.5738	48.0648	115.334	126.774	80.1135	--	--	Similar to Extensin (Fragment).; K14496 abscisic acid receptor PYR/PYL family	2
OS02G0261100	3.8893	4.38127	6.72418	2.9227	3.94516	6.11622	2.65622	3.13588	6.12541	3.8672	3.78521	8.97956	1.81158	1.75121	4.29221	Ubiquitin-conjugating enzyme E2 5B [Source:Uniprot/SWISSPROT;Acc:Q8S919]	UBC5B	Ubiquitin-conjugating enzyme K06689 ubiquitin-conjugating enzyme E2 D/E [EC:6.3.2.19]	2
OS02G0266800	34.436	30.7387	37.9536	57.7952	29.952	36.1962	54.1856	29.9717	38.364	14.9131	28.4277	43.3049	27.6509	22.1559	31.0937	--	--	Transcriptional activator protein.	2
OS02G0269200	116.377	176.051	32.0554	5.41355	284.565	41.8337	2.98334	181.071	28.8272	146.909	255.912	78.9667	127.902	329.047	43.6728	--	--	Dynein light chain, type 1 family protein.; K10418 dynein light chain LC8-type	2
OS02G0270100	1.76787	0.443899	0.0504271	0.124368	0.598405	0.0502611	0.0259802	0.236349	0.104728	11.8888	7.39865	0.305219	34.4282	39.6259	10.8139	--	--	Hypothetical gene.	2
OS02G0274900	59.9042	33.7456	65.8787	78.4746	32.3797	66.3898	84.5565	39.9885	71.3823	35.9518	31.2924	54.1173	53.8228	24.9401	36.6334	--	--	Major facilitator superfamily protein.	2
OS02G0276900	3.9072	1.93769	2.18878	4.05737	1.87864	1.77528	3.28342	1.53959	1.98151	6.93479	2.76418	1.67974	6.22298	2.28503	1.66481	--	--	Basic helix-loop-helix dimerisation region bHLH domain containing protein.	2
OS02G0277700	0.819366	0.0412205	0.0478522	0.155219	0.0529065	0.255696	0.0875435	0.0963137	0.131275	2.13238	0.21795	0.115912	1.27743	0.124215	0.227631	--	--	Leucine-rich repeat domain containing protein.	2
OS02G0278400	0.48872	0.176759	0.0623937	0.0631624	0.0763475	0.060331	0.0219422	0.0648006	0.0331033	1.08716	0.153068	0.0404918	2.68256	0.307223	0.105217	--	--	Cytochrome P450 family protein.	2
OS02G0280700	0.146901	0	0.0289287	0.0168127	0	0	0.0866508	0	0.034722	0.654047	0	0	0.163965	0	0.0185524	--	--	Similar to Iron/ascorbate-dependent oxidoreductase.	2
OS02G0282500	0.421234	0.142754	0.160956	0.257836	0.154972	0.174822	0.255449	0.0824419	0.384303	1.14822	0.115284	0.108588	1.0606	0.146276	0.139458	--	--	Disease resistance protein domain containing protein.	2
OS02G0282900	1.71747	1.31348	1.28432	0.870182	1.68583	1.11052	0.926617	1.36444	1.24611	3.96173	1.71458	1.78198	2.06375	1.66661	1.41935	--	--	Similar to 68 kDa protein HP68.; K06174 ATP-binding cassette, sub-family E, member 1	2
OS02G0290900	0.87554	0.246702	0.27769	0.390316	0.270642	0.308741	0.121861	0.0758374	0.293572	1.07583	0.137262	0.159996	1.86842	0.618005	0.676567	--	--	Similar to GDSL-motif lipase/hydrolase family protein.	2
OS02G0291500	29.3162	43.7016	28.9305	15.4805	28.3771	29.6275	16.2109	40.0428	35.9486	54.3711	42.8535	26.5842	35.6481	43.6066	43.2169	--	--	Conserved hypothetical protein.	2
OS02G0298100	4.30475	6.20449	3.07457	3.58051	6.94924	3.12907	4.10127	8.51232	4.05926	7.89804	4.24398	3.13838	4.61371	5.93901	4.56674	--	--	Similar to Resistance protein candidate (Fragment).	2
OS02G0298900	10.1164	12.3887	7.72197	10.7945	15.204	9.76533	11.0534	13.0907	13.6769	23.439	10.3914	7.20724	11.7095	8.4462	6.38822	--	--	Hypothetical gene.	2
OS02G0299000	1.43809	0.891924	0.796764	0.376777	0.979836	0.793886	0.35608	0.836419	0.921842	2.39031	0.836346	0.730517	1.70281	0.643819	1.23907	--	--	Similar to lectin-like receptor kinase 7.	2
OS02G0301400	0.371395	0.0790431	0.0928621	0.0730769	0.0550954	0.120892	0.189211	0.0346202	0.202758	0.671603	0.0925693	0.0517222	0.255767	0.0593285	0.0355677	--	--	Thioredoxin-like fold domain containing protein.	2
OS02G0302200	31.5695	41.8578	39.3056	22.8846	32.6126	41.6049	30.9315	45.7713	37.3196	22.4882	23.9673	31.2771	15.8847	19.6878	18.6243	--	--	Similar to aminotransferase family protein.; K00815 tyrosine aminotransferase [EC:2.6.1.5]	2
OS02G0313500	11.3695	6.99637	8.39418	6.23281	6.10199	7.72779	5.32678	6.55343	8.1331	19.463	6.96795	7.01972	15.4476	6.11434	6.60586	--	--	Conserved hypothetical protein.	2
OS02G0318200	0.892423	0.210653	0.189598	0.178173	0.204495	0.0926278	0.101321	0.0492388	0.0933076	0.915336	0.238011	0.107605	1.26695	0.251426	0.123555	--	--	Conserved hypothetical protein.	2
OS02G0323000	0.896385	0.0229981	0.127901	0.753909	0.0246356	0.03343	0.265032	0.0490113	0.0350357	2.36096	0	0.0960718	1.96967	0	0.0489893	--	--	Similar to Felis catus multi-drug resistance related (Fragment).	2
OS02G0325600	0.998698	0.830188	0.570959	1.1958	0.390092	0.482364	1.45153	0.707803	0.476344	0.0454252	0.453813	0.342305	1.06908	0.375946	0.116166	--	--	Similar to Phosphate starvation response regulator-like protein.	2
OS02G0326000	17.622	11.6043	10.5371	13.6751	12.956	11.7033	15.3324	15.4514	13.4588	29.1127	11.6193	9.82477	21.8834	10.7205	11.249	--	--	Protein of unknown function DUF2232, membrane domain containing protein.	2
OS02G0332200	54.709	44.8891	53.738	28.1417	38.0731	54.1111	27.4209	27.6506	44.8263	57.8589	47.1128	37.8783	52.4929	52.8831	48.5222	--	--	Similar to T-complex protein 1 delta subunit.; K09496 T-complex protein 1 subunit delta	2
OS02G0435600	5.57004	2.71791	3.06	4.32252	3.90332	4.00626	3.94965	3.76159	4.46463	8.73819	2.71182	2.87049	8.31746	3.25523	3.9894	--	--	Conserved hypothetical protein.	2
OS02G0436400	24.8049	18.8057	21.4673	17.7128	10.2284	24.9998	21.3276	10.4353	24.9258	34.5131	16.9543	18.9564	26.5524	19.8664	23.8882	Probable 4-hydroxy-tetrahydrodipicolinate reductase 1, chloroplastic [Source:Uniprot/SWISSPROT;Acc:Q67W29]	DAPB1	NAD(P)-binding domain containing protein.; K00215 4-hydroxy-tetrahydrodipicolinate reductase [EC:1.17.1.8]	2
OS02G0437300	19.836	15.1608	10.7292	10.6799	16.5451	12.2599	10.2035	11.3857	11.8212	26.0657	12.9242	8.76352	20.9596	21.7145	23.5803	--	--	Hypothetical gene.	2
OS02G0438601	1.83186	1.44814	1.07173	3.62279	4.24061	2.96113	6.34826	4.20297	3.02026	0.381113	0.430896	0.152956	2.55056	1.22155	1.17992	--	--	Similar to Kinesin heavy chain (Fragment).	2
OS02G0448400	0.558884	0.0630095	0.188554	0.342094	0.0824358	0.0956213	0.115693	0.0315794	0.186102	0.998538	0.0424349	0.230902	0.445515	0.258216	0.313403	--	--	Similar to Synaptotagmin C.	2
OS02G0453100	0.790987	0	0.392955	1.14211	0.122598	0.417179	1.73896	0.0392312	0.400188	0.43536	0.224445	0.149897	1.30634	0.138515	0.0853261	--	--	Conserved hypothetical protein.	2
OS02G0456800	14.2041	10.9412	14.2555	23.3557	10.585	9.14808	14.7393	10.9232	15.8924	13.5214	15.5609	15.1831	24.9492	18.0234	28.8348	--	--	Similar to Pollen signalling protein with adenylyl cyclase activity (Fragment).	2
OS02G0461100	8.88794	5.81734	7.63682	6.19607	6.16246	7.12497	5.84881	6.43344	8.73384	15.3199	9.34363	6.46295	10.7814	5.50334	7.43709	--	--	Conserved hypothetical protein.	2
OS02G0461200	5.04521	4.47979	3.37408	2.1409	3.40292	3.30479	2.57945	4.1034	4.28168	6.96155	5.58498	2.72506	6.55535	5.36491	4.60287	--	--	Integrase/recombinase, N-terminal domain containing protein.	2
OS02G0464400	5.94029	5.02959	4.57222	4.38448	5.9422	5.11145	4.08744	6.39405	6.32396	9.14829	5.83953	3.915	8.77524	6.67219	7.85063	--	--	Similar to D-mannose binding lectin family protein, expressed.	2
OS02G0465500	5.39608	2.29234	3.59697	3.52838	2.09933	3.77052	3.18434	1.85522	3.75364	8.48973	2.9389	3.57023	7.98094	2.22897	3.59173	--	--	Exonuclease domain containing protein.; K13288 oligoribonuclease [EC:3.1.-.-]	2
OS02G0467200	9.5903	6.03115	8.35136	5.72971	3.43845	7.5971	4.86771	3.74195	11.0464	8.5497	3.97398	6.77949	27.402	16.5707	16.9547	--	--	--	2
OS02G0478050	2.93392	2.3135	2.36939	2.47768	3.29164	2.51412	2.12817	3.32928	2.41828	3.57634	3.11651	1.86098	1.56346	1.01726	1.26792	--	--	Similar to predicted protein.	2
OS02G0481000	21.899	17.5093	21.1343	11.863	12.1431	19.3932	13.1631	11.9982	21.2357	29.1338	18.7415	16.7555	19.5671	18.0775	17.6536	--	--	Translation protein SH3-like domain containing protein.	2
OS02G0490000	0.517761	0.0999656	0.103172	0.0680308	0.0844462	0.148673	0.0280498	0.227565	0.169942	0.961848	0.212126	0.0517628	0.639983	0.249833	0.0746552	U-box domain-containing protein 73 [Source:Uniprot/SWISSPROT;Acc:Q6K762]	PUB73	Zinc finger, RING/FYVE/PHD-type domain containing protein.	2
OS02G0497600	0.44399	0.0735426	0.060084	0.0349195	0.0914855	0.0546106	0.175554	0.0191418	0.0364894	0.908044	0.137828	0.0517215	0.456754	0.0405178	0.0192663	--	--	Conserved hypothetical protein.	2
OS02G0498700	18.7649	16.5388	15.9914	17.7632	15.0545	15.6385	21.7769	10.2271	11.6675	13.7733	13.031	13.324	11.9977	17.1873	12.2685	Galacturonosyltransferase 8 [Source:Projected from Arabidopsis thaliana (AT3G25140) UniProtKB/Swiss-Prot;Acc:Q9LSG3]	-	Similar to QUA1 (QUASIMODO 1); polygalacturonate 4-alpha-galacturonK13648 alpha-1,4-galacturonosyltransferase [EC:2.4.1.43]	2
OS02G0499000	27.7275	12.0381	21.5681	42.8716	16.8454	21.713	40.2679	18.6557	27.7441	20.3963	13.5972	15.3912	38.9681	18.7636	31.9444	--	--	Similar to DNA binding protein.	2
OS02G0504200	0.4826	0.16456	0.114925	0.207014	0.139624	0.0853184	0.0985883	0.0968191	0.109148	1.01527	0.15434	0.0729564	0.870767	0.287586	0.230207	--	--	NBS-LRR protein (Fragment).	2
OS02G0509500	35.1355	47.5105	16.2694	26.6253	42.7989	15.6046	19.5876	35.5692	12.9766	41.4593	40.9455	18.1497	17.923	14.6608	9.51532	--	--	Protein of unknown function DUF3339 domain containing protein.	2
OS02G0510200	273.99	210.091	323.512	420.375	298.565	229.252	433.738	376.412	389.967	220.718	268.492	261.65	128.105	104.878	132.9	--	--	Similar to Acetolactate synthase (Fragment).	2
OS02G0511901	0.392584	0.0414113	0.0695014	0.117117	0.0542387	0.0837927	0.0152114	0.0707874	0.0675186	0.789889	0.0893574	0.0887018	0.444511	0.0330867	0.02893	--	--	Similar to DNA polymerase.; K02324 DNA polymerase epsilon subunit 1 [EC:2.7.7.7]	2
OS02G0513800	1.78574	4.07963	2.49831	0.0342266	0.848368	0.680658	0	0.844296	0.539669	4.37604	3.54182	3.41194	0.837032	2.05958	1.30094	--	--	Ovarian tumour, otubain domain containing protein.	2
OS02G0515100	0.663455	0.161218	0.584647	1.04462	0.119863	0.494248	1.04814	0.178724	0.704724	0.712607	0.0906585	0.32769	0.787732	0.0828758	0.545726	--	--	Leucine-rich repeat, N-terminal domain containing protein.	2
OS02G0515200	12.9702	10.7975	5.8963	8.07983	9.87231	9.50814	6.87134	6.95666	9.0029	18.784	10.6627	4.5768	14.479	6.53275	7.82664	--	--	BAR domain containing protein.	2
OS02G0517900	11.2995	6.79926	8.08995	1.74634	0.672785	2.40306	0.75809	0.340685	2.14152	16.7391	4.1829	6.76247	19.0055	17.7289	33.1209	--	--	Aminotransferase-like, plant mobile domain domain containing protein.	2
OS02G0518000	69.4552	47.5789	64.7652	36.7532	59.2711	65.9045	31.6478	28.7572	42.8835	68.3532	59.1242	50.0583	60.718	88.5201	131.327	--	--	C2 calcium-dependent membrane targeting domain containing protein.	2
OS02G0518500	1.3439	0.510665	0.947785	1.42505	0.87225	0.754824	1.31317	0.479009	1.21875	1.8166	0.211959	0.383425	2.35562	0.787292	0.926131	--	--	Similar to Zinc finger, C2H2-type.	2
OS02G0518800	6.04727	2.463	3.70015	3.8401	3.17647	3.76523	3.37958	2.03409	4.04279	9.21329	2.76719	3.19078	7.72117	2.43124	3.07716	--	--	Conserved hypothetical protein.	2
OS02G0519300	11.2804	10.2846	9.91588	7.92259	11.2533	9.41233	7.49309	11.0884	11.5257	16.4581	10.9394	9.57562	13.1501	6.96312	9.36685	--	--	Similar to H0112G12.10 protein.	2
OS02G0519700	2.9588	2.26341	2.72803	4.32576	0.471895	0.93151	5.1351	0.606982	1.69336	4.88803	2.17101	1.96376	3.86196	1.35095	1.21382	--	--	Conserved hypothetical protein.	2
OS02G0520750	20.4568	28.4142	40.5877	23.6924	20.8226	33.4232	21.9503	27.7863	30.7174	12.8354	24.9487	42.7497	11.6574	5.26976	11.9918	Probable glucuronosyltransferase Os02g0520750 [Source:Uniprot/SWISSPROT;Acc:Q6H4N0]	-	Similar to H0209H04.3 protein.	2
OS02G0525100	40.0387	33.1188	34.813	80.0365	35.1599	41.2467	74.3312	41.0998	50.1774	20.3949	43.0074	86.2235	12.7505	18.1261	20.4491	--	--	Conserved hypothetical protein.	2
OS02G0525900	39.6394	34.5083	36.6885	9.94935	31.2541	43.5112	6.60373	23.8425	36.4493	107.127	47.2369	37.7412	34.0774	56.4776	47.1298	--	--	Similar to Acetyl-coenzyme A synthetase 2 (EC 6.2.1.1) (Acetate--CoA ligase 2) (Acyl-activating enzyme 2).; K01895 acetyl-CoA synthetase [EC:6.2.1.1]	2
OS02G0527100	4.85179	3.0789	2.88826	2.64965	2.60281	2.57559	2.32897	2.4205	2.80309	6.9945	3.15496	2.31434	7.06851	5.09211	4.75774	--	--	DEAD-like helicase, N-terminal domain containing protein.; K15505 DNA repair protein RAD5 [EC:3.6.4.-]	2
OS02G0528000	48.7574	63.5124	73.8123	75.2456	44.0956	56.359	75.9407	42.4253	55.3673	4.70271	36.3042	91.9371	17.2162	26.8677	32.1187	--	--	Zinc finger, RING-type domain containing protein.	2
OS02G0528500	0.542329	0.0392689	0.0340836	0.349498	0.0259143	0.0266898	0.066182	0.067642	0.0511199	0.759048	0.0363586	0.180979	0	0	0	--	--	Nucleic acid-binding, OB-fold domain containing protein.	2
OS02G0528550	0.263736	0.0269986	0.0371022	0.0129681	0.0644363	0.0517202	0.0551499	0.053694	0.0132309	0.772244	0.0384958	0.0721173	0	0	0	--	--	Hypothetical conserved gene.	2
OS02G0535000	43.8926	43.9542	38.7617	60.8061	38.326	42.77	57.4911	44.4768	52.1511	48.8755	35.3808	49.2665	43.4204	17.1621	20.7882	--	--	Similar to chaperone protein dnaJ-related.	2
OS02G0538400	0.521707	0.219262	0.0915306	0.636453	0.25609	0.249775	0.326477	0.309532	0.5367	0.721078	0.227428	0.0346424	3.10277	0.474138	0.0808604	--	--	Armadillo-like helical domain containing protein.	2
OS02G0539100	79.3291	78.7383	110.396	127.691	52.3229	96.2929	155.636	69.9996	85.8648	25.6756	59.3902	115.447	62.8837	8.6655	29.1513	--	--	Similar to DigalactK09480 digalactosyldiacylglycerol synthase [EC:2.4.1.241]	2
OS02G0539500	18.5384	24.2011	22.5114	6.57107	28.0511	24.7691	8.16367	15.2255	15.1346	9.76679	18.6018	21.4876	8.4453	30.1307	21.4264	--	--	VQ domain containing protein.	2
OS02G0542400	12.2981	6.66541	5.54092	4.53616	7.38299	6.57167	4.63009	6.69248	6.37336	19.3928	8.1884	7.28215	9.66819	17.6111	11.8127	--	--	Conserved hypothetical protein.	2
OS02G0543900	0.0908381	0	0.0148573	0.118816	0.0327382	0	0.015309	0.0162828	0	0.470809	0.0140437	0.0146654	0.0324921	0	0	--	--	Similar to OSIGBa0159H11-OSIGBa0137A07.4 protein.	2
OS02G0549200	0.442563	0	0.0122571	0.426945	0.0157024	0.0142053	0.0293711	0.0156197	0.0148876	0.936683	0	0.0271005	0.419463	0.0632268	0.171848	--	--	Similar to Ser Thr specific protein kinase-like protein.	2
OS02G0549401	0.187924	0	0	0.483926	0	0	0.0623947	0	0	1.43552	0	0	0.235267	0	0	--	--	Hypothetical gene.	2
OS02G0550300	12.6791	9.13715	10.7274	2.79999	3.14637	5.99146	2.6575	2.31852	5.11701	17.7045	9.48424	7.95816	13.2803	8.73769	10.924	--	--	PDIL5-3 - Zea mays protein disulfide isomerase.; K09580 protein disulfide-isomerase A1 [EC:5.3.4.1]	2
OS02G0550400	12.4433	12.4717	10.8194	10.8872	22.1548	23.3554	12.7552	8.919	14.8036	6.5722	7.85008	11.5696	6.71933	9.88823	9.30307	--	--	Tetratricopeptide-like helical domain containing protein.	2
OS02G0550800	0.24574	0.339044	0.168775	0.0921921	0.0150176	0.0816931	0.0180274	0.0958514	0.080018	0.586029	0.119566	0.148885	0.0651042	0.0752639	0.101673	Ammonium transporter 3 member 3 [Source:Uniprot/SWISSPROT;Acc:Q69T29]	AMT3-3	Ammonium transporter family protein.; K03320 ammonium transporter, Amt family	2
OS02G0552100	3.85602	3.62699	2.58264	1.84594	1.96342	2.15621	1.74833	2.18252	2.29722	5.0063	2.65802	2.38898	3.28883	2.46908	1.66368	--	--	Pentatricopeptide repeat domain containing protein.	2
OS02G0552700	0	0	0	0	0	0.0422278	0	0	0.0583853	0	0.0376759	0	0.665145	0.329838	0.265751	--	--	Conserved hypothetical protein.	2
OS02G0555100	2.08126	1.60421	0.701476	0.297657	0.845567	0.783652	0.606088	0.97465	0.852451	3.28452	1.30402	0.465442	2.4179	1.91613	0.611557	--	--	Pentatricopeptide repeat domain containing protein.	2
OS02G0555600	0.770944	0.325893	0.232721	0.624879	0.26186	0.228838	0.645692	0.277448	0.167253	1.0499	0.193137	0.0598678	0.689886	0.197353	0.19244	ACT domain-containing protein ACR3 [Source:Projected from Arabidopsis thaliana (AT1G76990) UniProtKB/Swiss-Prot;Acc:O49285]	-	Amino acid-binding ACT domain containing protein.	2
OS02G0555700	0.675199	0	0.118412	0.861855	0	0.129201	0.706254	0	0.104052	0.103767	0.100107	0.110419	1.15551	0.0816889	0.111123	--	--	Similar to Chaperone protein dnaJ 10 (AtJ10) (AtDjC10).	2
OS02G0555832	0.329725	0.162102	0.208577	0.34686	0.219058	0.169061	0.800487	0.310343	0.422984	0.520008	0.159378	0.233234	0.0110482	0	0	--	--	Similar to H0315A08.7 protein.	2
OS02G0556400	6.40404	5.51098	7.51816	3.63806	3.76065	8.42591	5.14635	2.3318	7.04855	6.08975	4.5445	4.02082	5.30597	8.81837	8.00175	--	--	tRNA guanK15430 tRNA (guanine10-N2)-methyltransferase [EC:2.1.1.214]	2
OS02G0559300	0.330847	0.107029	0	0.0401143	0.0411491	0.0978818	0.0317944	0.045089	0.042468	0.527597	0.0603652	0.0188102	0.359898	0.132704	0.0113456	--	--	Hypothetical conserved gene.	2
OS02G0561900	0.647722	1.3589	0.832664	0.261071	0.226811	3.17188	0.389392	0.0595205	1.34631	1.97199	0.612052	0.115842	0	0	0	--	--	Similar to E3 ubiquitin-protein ligase EL5.	2
OS02G0564200	91.4083	56.5712	76.8925	89.9017	49.0713	61.534	93.2728	43.2488	66.5668	60.5658	67.0637	77.5891	61.6814	54.4361	64.6082	--	--	Conserved hypothetical protein.	2
OS02G0565200	24.9494	35.5603	29.0142	28.4807	29.1537	33.4194	28.9111	30.2611	29.5125	25.7827	29.5544	28.5372	15.338	12.8	10.1674	--	--	MicrK12947 signal peptidase complex subunit 2 [EC:3.4.-.-]	2
OS02G0565300	1.3554	0.535008	1.06844	2.95982	0.822963	0.968649	2.38936	0.362497	1.05404	0.284678	1.06038	0.837769	0.999218	0.582746	1.4583	--	--	Hypothetical conserved gene.	2
OS02G0566300	15.1839	26.5329	18.3275	8.28131	4.72977	10.6563	5.6332	2.55045	9.85398	22.4283	25.0041	28.7074	23.9678	17.6929	41.6657	--	--	Similar to H0124B04.16 protein.	2
OS02G0567800	5.59031	3.80582	4.55777	2.41529	3.85939	3.33751	2.02842	2.1954	3.14108	1.18213	1.78327	4.35701	1.71039	3.86775	2.4449	--	--	Alpha/beta hydrolase fold-3 domain containing protein.	2
OS02G0567850	2.68591	3.02611	3.7551	2.35933	0.795937	2.71321	2.37228	1.959	3.38449	0.932648	0.821374	1.75222	0.995715	1.73434	2.10862	--	--	Hypothetical gene.	2
OS02G0571100	2.29855	0.282543	0.372427	4.68106	7.20195	2.06034	2.51409	0.537568	1.85766	0.891335	4.00054	2.32157	2.88626	1.99049	4.16591	--	--	Terpenoid synthase domain containing protein.; K04120 ent-copalyl diphosphate synthase [EC:5.5.1.13]	2
OS02G0571800	0.226332	0.0242291	0	0.427921	0.157536	0.135571	0.31265	0.19885	0.19337	0.507388	0	0.0456499	1.89313	0.0867621	0.0517912	Ent-isokaur-15-ene synthase [Source:Uniprot/SWISSPROT;Acc:A4KAG8]	KSL6	Terpene synthase-like domain containing protein.; K16082 ent-isokaurene synthase [EC:4.2.3.103]	2
OS02G0572400	17.0068	4.54506	16.7567	25.9697	10.7277	16.331	30.105	7.3314	15.9849	17.1427	6.52388	14.2937	17.0334	13.2197	22.2577	Probable bifunctional riboflavin biosynthesis protein RIBA 2, chloroplastic [Source:Uniprot/SWISSPROT;Acc:Q0E079]	RIBA2	Similar to Riboflavin bi3,4-dihydroxy-2-butanone 4- phK14652 3,4-dihydroxy 2-butanone 4-phosphate synthase / GTP cyclohydrolase II [EC:4.1.99.12 3.5.4.25]	2
OS02G0573400	15.3857	12.7887	15.4899	12.904	13.6498	14.3584	17.9668	12.8953	17.9641	19.2709	16.6449	15.5452	24.8891	32.9164	40.9396	--	--	Peptidase C19, ubiquitin carboxyl-terminal hydrolase 2 family protein.; K11842 ubiquitin carboxyl-terminal hydrolase 12/46 [EC:3.4.19.12]	2
OS02G0576700	48.2339	33.3627	55.3018	31.246	25.9391	52.6432	31.1234	26.489	61.6391	67.0153	43.3018	37.4673	46.1637	49.1156	39.2357	NAP1-related protein 2 [Source:Uniprot/SWISSPROT;Acc:Q69JW2]	-	NucleK11290 template-activating factor I	2
OS02G0577100	35.3116	50.4269	19.5911	9.77073	49.7197	22.0992	8.16357	77.0529	30.4855	72.4147	58.4155	22.5736	51.9833	80.6881	31.3114	--	--	Zinc finger, RING/FYVE/PHD-type domain containing protein.	2
OS02G0577300	1.35218	0.803264	0.690696	0.617712	0.660929	0.920097	0.824267	0.920322	0.923787	2.69072	0.677105	0.684998	1.03929	0.448629	0.608468	--	--	Similar to predicted protein.; K14413 beta-1,3-galactosyltransferase [EC:2.4.1.-]	2
OS02G0577400	1.0772	0.828813	0.648754	0.740389	0.536807	0.357994	0.575937	0.792477	0.860836	1.92916	0.494182	0.746443	0.214081	0.121818	0.0988032	--	--	Similar to predicted protein.; K14413 beta-1,3-galactosyltransferase [EC:2.4.1.-]	2
OS02G0578000	0.6086	0	0.0192997	0.514571	0	0	0.24126	0.0211514	0.0604802	1.30174	0	0.0381009	0.779054	1.41315	0.0419896	--	--	UDP-glucuronosyl/UDP-glucosyltransferase domain containing protein.	2
OS02G0580300	37.5721	26.0125	30.392	37.7801	17.1027	28.0506	33.0469	12.618	31.0909	31.7643	24.1587	34.916	38.2982	27.1801	31.5953	14-3-3-like protein GF14-E [Source:Uniprot/SWISSPROT;Acc:Q6EUP4]	GF14E	Similar to 14-3-3 protein 6.; K06630 14-3-3 protein epsilon	2
OS02G0580500	10.1138	20.2198	11.6216	7.11893	10.7356	12.1815	6.68995	7.99728	8.19975	6.10703	15.5267	6.46035	3.97302	3.6435	2.67167	--	--	Similar to Prohibitin.; K17080 prohibitin 1	2
OS02G0582100	14.4614	9.63756	12.6359	10.626	8.22361	10.749	7.95615	7.45133	13.603	21.1408	13.4706	11.8351	26.4344	17.8779	27.0468	--	--	Conserved hypothetical protein.	2
OS02G0583000	10.6692	5.54755	7.56283	12.3678	18.5929	16.3041	15.905	8.6093	20.3491	8.88365	6.26771	4.79064	3.4279	11.9809	9.33691	--	--	--	2
OS02G0588700	32.1926	22.8685	28.977	73.1976	13.3256	26.023	53.1358	25.6591	39.9588	7.75407	15.1946	22.7518	31.6152	15.4098	25.2024	--	--	Conserved hypothetical protein.	2
OS02G0591800	15.7455	14.2802	15.7864	5.46259	6.48643	14.4197	6.54374	5.58785	15.8052	20.4179	13.3093	11.4381	13.4263	21.2719	15.8114	--	--	Brix domain containing protein.; K14820 ribosome biogenesis protein BRX1	2
OS02G0594900	10.6304	5.76352	4.12193	11.7848	4.94153	7.3823	16.5469	4.77226	8.67845	11.6701	6.16479	4.01857	19.2239	10.8905	12.7034	--	--	GlycK00737 beta-1,4-mannosyl-glycoprotein beta-1,4-N-acetylglucosaminyltransferase [EC:2.4.1.144]	2
OS02G0595800	8.66965	6.5938	11.633	10.8096	7.75905	14.0369	11.4557	6.29833	12.7823	4.45997	6.18777	10.0535	8.58	7.76995	13.665	--	--	Similar to Eukaryotic initiation factor 4B (Fragment).	2
OS02G0600066	1.83001	1.83707	1.80995	1.14057	1.32264	1.11781	1.17736	1.94387	1.61924	2.9396	1.67887	1.4436	1.80943	1.08328	1.31726	--	--	cDNA clone:J013002F23, full insert sequence.; K17499 protein phosphatase 1G [EC:3.1.3.16]	2
OS02G0600100	23.2209	15.4715	22.9118	8.26336	3.96743	7.90215	6.02657	4.57399	10.1452	27.6415	15.9842	18.6731	27.5196	14.9222	18.7708	--	--	Similar to 26S proteasome subunit RPN7.; K03037 26S proteasome regulatory subunit N7	2
OS02G0601700	0.71641	0	0.0183201	0.0682749	0.0420728	0.040613	0.131998	0.0299722	0.0720198	1.45115	0.0484964	0.122094	0.469337	0.0352746	0.0321436	--	--	Ankyrin repeat containing protein.	2
OS02G0602400	48.5334	40.3516	24.8352	50.3216	36.3744	25.5657	56.2821	57.2707	32.8344	72.2188	40.4797	22.3802	61.3312	28.0461	23.8273	--	--	Mitochodrial transcription termination factor-related family protein.; K15032 mTERF domain-containing protein, mitochondrial	2
OS02G0610700	62.2367	71.7416	96.7689	85.4204	58.4541	70.3959	98.0928	74.9123	72.8961	19.3103	69.9458	87.9569	45.7771	36.1514	41.6605	--	--	Chlorophyll a/b binding protein domain domain containing protein.	2
OS02G0611000	2.32958	2.73134	1.6932	1.79208	2.63181	2.26081	2.14318	2.90579	2.06413	2.22831	2.17288	1.59774	0.855188	0.71041	0.706573	--	--	Hypothetical gene.	2
OS02G0611400	9.8761	9.80198	12.2272	4.36657	6.26473	11.0057	4.64672	8.48669	11.053	11.8636	9.81906	6.91716	8.77175	14.8726	9.68413	Protein NUCLEAR FUSION DEFECTIVE 5, mitochondrial [Source:Projected from Arabidopsis thaliana (AT1G19520) UniProtKB/Swiss-Prot;Acc:Q8LEZ4]	-	Pentatricopeptide repeat domain containing protein.	2
OS02G0613100	0.191888	3.04384	0.460666	0	0	0.0615078	0.0218645	0	0.0979803	0	0.114348	0	0.231663	0.668949	0.496127	--	--	Hypothetical conserved gene.; K18789 xylogalacturonan beta-1,3-xylosyltransferase [EC:2.4.2.41]	2
OS02G0613200	15.2068	43.0367	26.9487	1.80992	11.9436	8.1478	1.2463	13.3462	9.18557	6.22376	16.0084	9.8756	13.1398	40.6719	26.8004	--	--	Leucine-rich repeat, cysteine-containing subtype containing protein.	2
OS02G0614732	18.0383	49.3501	24.3261	7.59119	21.7432	21.5358	9.15447	5.25381	7.93022	5.76772	16.7641	20.8499	7.2543	37.4692	24.9253	--	--	Hypothetical gene.	2
OS02G0617200	0.355432	0.131877	0.0899353	0.112591	0.0897746	0.0760445	0.123516	0.110709	0.130858	0.511346	0.168585	0.0442329	0.296353	0.115661	0.0748404	--	--	Conserved hypothetical protein.	2
OS02G0617900	33.5767	16.7745	28.5825	20.1722	10.9802	25.9785	23.4939	9.65471	26.2468	33.5359	17.6613	17.8777	24.0514	14.5627	14.5466	--	--	--	2
OS02G0619600	0.805191	0.298665	0.911948	1.57456	0.428286	1.05463	1.56506	0.111446	0.716106	0.324886	0.15393	0.868537	0.264508	0.303495	0.569445	--	--	Zinc finger, RING/FYVE/PHD-type domain containing protein.	2
OS02G0622400	52.2801	47.8628	52.6528	36.4435	37.842	50.7461	30.6629	32.8057	49.9539	84.0342	53.5349	54.1453	52.7403	38.2468	36.4383	--	--	Glycolipid transfer protein, GLTP domain containing protein.	2
OS02G0622500	9.99282	10.3849	16.4127	9.84376	6.26796	15.2343	8.20676	8.60457	15.3348	7.1214	8.25131	13.9241	5.36988	1.70571	3.61953	--	--	RNA recognition motif-related domain containing protein.	2
OS02G0623500	19.2376	12.0665	11.9112	13.1102	8.97763	8.94559	12.2392	10.3045	11.5509	36.4048	10.5365	9.94303	19.3296	9.83782	11.0015	--	--	Lysyl-tRNA synthetase, class II domain containing protein.; K04567 lysyl-tRNA synthetase, class II [EC:6.1.1.6]	2
OS02G0633100	23.5894	12.4216	18.9282	14.8019	13.5877	16.7605	15.2852	14.4304	17.31	36.8728	13.1219	13.5764	25.6144	15.7234	18.1549	--	--	Hypothetical conserved gene.; K15199 general transcription factor 3C polypeptide 1	2
OS02G0634600	0.999998	0.619756	0.869115	0.462561	0.669551	0.882012	0.371351	0.323794	1.32564	1.55964	0.499446	0.516295	1.05026	1.03581	0.948814	--	--	Conserved hypothetical protein.	2
OS02G0636300	21.1071	16.1547	14.2169	8.31941	11.4376	13.0426	8.21772	15.0204	14.6197	43.7021	16.0657	11.7224	24.3981	17.0335	12.4784	DEAD-box ATP-dependent RNA helicase 47A [Source:Uniprot/SWISSPROT;Acc:Q6H874]	-	DEAD-like helicase, N-terminal domain containing protein.	2
OS02G0639800	49.6713	37.5728	36.2635	52.5089	44.3547	41.6353	56.1378	34.399	50.6052	29.0563	42.0401	28.9196	60.5344	127.452	88.0642	--	--	Reverse transcriptase domain containing protein.	2
OS02G0641300	1.19169	1.79215	1.30902	0.786241	1.28468	1.91854	0.464529	1.14421	1.58337	2.1548	1.01643	1.40435	0.943374	1.13703	1.23224	--	--	Myb transcription factor domain containing protein.; K09422 myb proto-oncogene protein, plant	2
OS02G0642300	59.3064	33.3895	31.4311	49.637	33.3698	35.3377	40.7182	31.1699	41.4045	95.1925	36.9957	33.1697	63.9969	36.8386	40.8018	--	--	Cytochrome b561 family protein.; K08360 cytochrome b-561	2
OS02G0642600	0.3325	0.0988023	0.136516	0.371672	0.106835	0.192396	0.383724	0.10027	0.184743	0.345651	0.0360136	0.072177	0.196464	0.0440968	0.0574209	--	--	Hypothetical conserved gene.	2
OS02G0643000	54.2557	55.4356	68.2247	93.2508	39.8972	57.8347	97.5407	51.4844	66.7169	12.2969	57.7856	81.6014	49.9581	28.4892	41.6505	--	--	Similar to VAP27.	2
OS02G0645000	0	0.0622716	0.249643	0.413949	0	0.0884432	0	0	0.0308971	0	0.0279587	0.506189	0.0296119	0	0.0321764	--	--	Zinc finger, RING/FYVE/PHD-type domain containing protein.	2
OS02G0646200	7.28556	3.97573	4.04997	1.63934	10.8408	3.22794	1.57766	8.11458	6.44502	8.85189	11.2737	3.01605	3.59145	26.9337	4.57493	--	--	Zinc finger, B-box domain containing protein.	2
OS02G0646500	0.215157	0.016563	0.0676596	0.295235	0	0.0178313	0.105434	0	0.0324837	0.513232	0	0	0.0959672	0	0	--	--	Aldehyde dehydrogenase domain containing protein.; K00128 aldehyde dehydrogenase (NAD+) [EC:1.2.1.3]	2
OS02G0648000	0.397267	0	0	0.31033	0	0.0172529	0.11599	0	0.0361632	0.815408	0	0	0.392438	0	0.0190941	--	--	--	2
OS02G0648900	1.32431	0.71859	1.66278	2.55033	1.04975	2.16897	1.37196	0.633561	2.544	1.82473	0.878593	1.20838	0	0	0	--	--	Hypothetical protein.	2
OS02G0651000	11.2773	5.37523	6.46687	6.8371	4.56359	5.3596	6.13854	5.4518	7.01522	15.8764	6.55618	5.88593	15.7902	7.40297	5.79129	--	--	Uncharacterised protein family UPF0406 domain containing protein.	2
OS02G0653300	7.37869	4.7137	4.36026	3.51135	6.72615	9.7657	2.3313	3.90252	10.227	15.4989	5.88187	5.67101	10.8671	5.79534	7.71556	--	--	Conserved hypothetical protein.	2
OS02G0655200	2.63124	2.25043	1.13783	0.595292	3.18637	1.41161	0.377192	4.08742	2.61744	1.71572	2.26353	0.996281	2.41012	3.34332	1.93071	--	--	Similar to Ap25.	2
OS02G0656600	3.15351	0.0872958	4.99365	5.54642	0.183115	3.21769	4.23944	0	1.66091	0.144366	0.0797534	3.13648	5.67782	3.79021	9.23775	--	--	Similar to Dehydration responsive element binding protein 2B (DREB2B protein).	2
OS02G0659600	2.67757	2.21829	2.4366	1.93907	2.03032	2.09734	1.68161	1.32934	2.28844	3.79753	2.80039	2.04786	4.15404	4.50537	4.33785	--	--	Hypothetical protein.	2
OS02G0661500	5.32124	3.59179	4.40394	6.69016	5.14721	7.25068	6.56416	5.38666	7.40267	7.28327	2.99215	2.94768	4.02047	1.2692	1.66422	--	--	Hypothetical protein.	2
OS02G0661800	6.16942	10.0635	2.74627	2.53727	9.32559	4.15761	2.29453	7.67995	3.9618	10.5385	11.2941	3.30683	6.9789	23.6247	7.42205	Probable lipid phosphate phosphatase beta [Source:Projected from Arabidopsis thaliana (AT4G22550) UniProtKB/Swiss-Prot;Acc:Q9SUW4]	-	Phosphatidic acid phosphatase type 2/haloperoxidase domain containing protein.	2
OS02G0661900	21.1438	28.3406	8.33855	0.556863	19.9987	9.67708	0.898508	19.6887	10.1891	49.5954	35.7936	15.6275	26.3224	64.8853	22.3136	--	--	Similar to OSIGBa0143N19.13 protein.	2
OS02G0663300	0.622349	0.140125	0.154287	0.412435	0.110108	0.0954159	0.243225	0.105132	0.106347	1.14805	0.144627	0.12867	0.447285	0.272123	0.159342	--	--	BEACH domain domain containing protein.	2
OS02G0663900	1.686	1.16912	0.233666	0.199719	0.948507	0.479375	0.32643	0.873712	0.47129	3.50587	0.971302	0.306924	1.30966	1.21191	0.486592	--	--	Similar to Phosphoribosyltransferase (Fragment).	2
OS02G0664300	34.0122	25.3528	39.1876	25.1032	29.4502	36.3906	24.6999	24.4169	34.6573	55.0199	23.5061	34.0109	38.9326	18.1037	26.743	Tripeptidyl-peptidase 2 [Source:Uniprot/SWISSPROT;Acc:Q6ESI7]	TPP2	Peptidase S8 and S53, subtilisin, kexin, sedolisin domain containing protein.; K01280 tripeptidyl-peptidase II [EC:3.4.14.10]	2
OS02G0669900	0.499614	0.0916723	0.237969	0.68702	0.159284	0.241056	0.574901	0.0546736	0.144926	0.302541	0.119233	0.102358	0.469994	0	0.249848	--	--	Similar to H0211B05.8 protein.	2
OS02G0671300	2.3077	0.468529	2.74994	5.82532	0.639946	1.33512	3.08199	0.291258	2.71404	0.0772125	0.864994	2.83174	1.87257	0.59508	3.35974	--	--	Basic helix-loop-helix dimerisation region bHLH domain containing protein.	2
OS02G0673000	1.48633	1.12438	1.22441	0.420904	0.412683	1.49084	0.292862	0.56381	1.33179	2.39249	0.939994	1.1509	1.38422	0.647603	0.575982	--	--	Uncharacterised protein family UPF0005 domain containing protein.	2
OS02G0678400	33.5795	20.0598	21.0238	30.3676	16.3171	22.7849	42.3659	14.6155	23.0795	24.203	15.9464	10.0899	35.5768	26.6379	39.1777	Bifunctional dTDP-4-dehydrorhamnose 3,5-epimerase/dTDP-4-dehydrorhamnose reductase [Source:Projected from Arabidopsis thaliana (AT1G63000) UniProtKB/Swiss-Prot;Acc:Q9LQ04]	-	NAD(P)-binding domain containing protein.; K12451 3,5-epimerase/4-reductase [EC:5.1.3.- 1.1.1.-]	2
OS02G0679200	1.57334	0.490844	0.216959	1.11593	0.456556	0.549293	1.00249	0.198872	0.544727	2.33076	0.523776	0.379539	3.41602	0.962135	0.800618	--	--	Pentatricopeptide repeat domain containing protein.	2
OS02G0681000	3.40414	0.633426	1.63569	5.88206	0.841554	1.44334	5.31859	1.18721	2.41232	4.36574	1.18089	1.35986	25.3661	4.3904	4.54471	--	--	Mechanosensitive ion channel MscS domain containing protein.	2
OS02G0682600	20.7477	20.201	24.2113	16.4549	11.8854	27.3226	19.0583	11.1767	31.1594	22.4763	21.2547	16.5231	22.4608	36.2572	31.2528	Mitochondrial import inner membrane translocase subunit Tim13 [Source:Uniprot/SWISSPROT;Acc:Q9XGY5]	TIM13	Zinc finger, Tim10/DDP-type family protein.; K17781 mitochondrial import inner membrane translocase subunit TIM13	2
OS02G0684300	11.1573	11.097	8.15871	7.54541	11.6166	7.64986	5.28207	12.9834	11.7357	18.238	13.2144	6.83932	15.4506	24.7837	18.2204	--	--	Nucleoporin protein Ndc1-Nup domain containing protein.; K14315 nucleoporin NDC1	2
OS02G0685600	5.22989	7.27812	2.56399	2.02269	8.23219	3.50809	2.52874	6.58606	3.41818	6.63377	9.65487	3.29229	5.11829	4.39675	3.12127	Probable protein phosphatase 2C 25 [Source:Uniprot/SWISSPROT;Acc:Q6ZHC8]	-	Similar to Protein phK01102 pyruvate dehydrogenase phosphatase [EC:3.1.3.43]	2
OS02G0686600	10.7764	9.0006	10.4414	5.53977	6.19799	9.075	5.87498	6.7933	10.6083	15.8838	9.78079	5.88289	11.3564	13.912	11.4272	--	--	Metal-dependent protein hydrolase family protein.	2
OS02G0688000	0.360506	0.0112699	0.0199137	0.202643	0	0	0.0455144	0	0.122755	0.566708	0	0.010568	0.749765	1.46361	1.48972	--	--	Hypothetical protein.	2
OS02G0690300	0.145945	0.214316	0.112651	0.216273	0.377013	0.184531	0.225896	0.378727	0.326221	0.261294	0.614808	0.143876	0	0	0.0152281	--	--	--	2
OS02G0692000	0.336736	0.25861	0.488306	0.231034	0.0150951	0.0409676	0.0918071	0	0.0143117	0.648826	0.485491	0.692875	0.124713	0.0663529	0.060035	--	--	Similar to RING finger family protein.	2
OS02G0694400	17.6753	13.4138	15.4316	10.6272	9.069	11.8767	9.21913	8.96555	14.1532	20.1627	13.7329	13.6983	19.1153	10.8005	14.045	--	--	Zinc finger, RING-type domain containing protein.; K11971 E3 ubiquitin-protein ligase RNF14 [EC:6.3.2.19]	2
OS02G0694600	0.872289	0.100624	0.486402	0.261067	0.0249977	0.185172	0.210243	0.104004	0.225184	1.50397	0.278192	0.322656	0.895247	0.0944548	0.0924119	--	--	Hypothetical conserved gene.	2
OS02G0694700	0.438565	0	0.0283601	0.342555	0.0819287	0.0822313	0.220048	0.0463979	0.047781	0.909438	0.0154165	0	0.370795	0.0738416	0.0665782	--	--	Zinc finger, RING-type domain containing protein.; K11971 E3 ubiquitin-protein ligase RNF14 [EC:6.3.2.19]	2
OS02G0697200	10.8453	15.1974	9.52879	6.38784	8.76481	9.38629	7.28031	10.769	11.2421	16.1498	15.4764	8.50136	14.0073	24.7179	22.6741	--	--	Conserved hypothetical protein.	2
OS02G0697700	74.9643	57.8802	61.7051	98.9874	55.4734	52.2932	96.9456	60.9564	65.6393	66.0531	59.0068	60.1536	86.888	43.7954	47.7871	--	--	Conserved hypothetical protein.	2
OS02G0699400	40.3731	23.025	27.1504	41.0326	20.0006	22.0451	39.9949	26.0169	30.0081	56.1892	22.6422	22.3295	47.6248	37.989	35.3027	--	--	RelA/SpoT protein domain containing protein.	2
OS02G0700100	4.12729	1.05653	2.31161	6.17048	2.76778	2.4372	10.2541	3.05489	3.3885	4.92001	1.52375	1.76563	13.0615	3.39374	2.3654	--	--	Similar to WD-repeat protein.; K03363 cell division cycle 20, cofactor of APC complex	2
OS02G0700700	0.396777	0.202597	0.013838	0.258741	0.0762306	0	0.169399	0.114551	0	0.676143	0.0559664	0.0126536	0.325226	0.0146439	0	Protein Brevis radix-like 2 [Source:Uniprot/SWISSPROT;Acc:Q6ZIK7]	BRXL2	Disease resistance/zinc finger/chromosome condensation-like region domain containing protein.	2
OS02G0702400	1.69853	1.80047	1.86963	1.84316	1.84432	1.4569	1.6367	1.69567	1.43243	2.23207	1.84722	2.02657	0.64381	0.208065	0.152143	--	--	Pectinacetylesterase family protein.	2
OS02G0703900	7.37177	5.68394	5.74221	8.97549	4.48154	6.03804	8.23811	3.43597	7.19089	7.13657	7.52268	5.08544	6.37892	5.14383	6.36935	--	--	Similar to Nodulin-like protein.	2
OS02G0704500	33.4189	30.7153	28.5034	23.8525	27.4256	27.5207	21.1288	32.442	29.9884	54.0274	29.2669	31.0176	27.9225	12.4108	19.7396	--	--	Phosphatidic acid phosphatase type 2/haloperoxidase domain containing protein.	2
OS02G0706400	9.08358	5.3011	4.0435	7.86922	6.04293	5.24314	7.54904	5.64898	5.95979	14.2928	8.39731	4.88063	10.6993	4.78008	4.97299	--	--	Similar to RADIALIS.	2
OS02G0712000	30.0687	23.2294	28.9324	16.9709	19.004	31.1446	16.5151	22.8565	29.5649	47.5349	21.9877	18.9798	38.6904	25.8603	23.567	--	--	Similar to DegP7 (DegP protease 7); catalytic/ protein binding / serine-type endopeptidase/ serine-type peptidase.	2
OS02G0712800	0.527163	0.268147	0.221612	0.23235	1.02526	0.591789	0.164947	1.33942	0.696802	1.00636	0.369365	0.220324	0	0	0	--	--	Conserved hypothetical protein.	2
OS02G0714100	14.906	8.8813	16.7947	13.3893	8.31469	15.4392	10.1687	6.28044	14.9856	8.12656	8.31093	18.4379	16.9366	8.02244	20.2801	--	--	Diacylglycerol acyltransferase family protein.; K14457 2-acylglycerol O-acyltransferase 2 [EC:2.3.1.22]	2
OS02G0714200	1.6315	1.10501	0.968213	1.06421	0.56138	2.61139	1.08294	0.324384	1.56655	3.32173	0.689353	0.636492	3.38028	0.417856	0.510217	--	--	Similar to PyrophK00895 pyrophosphate--fructose-6-phosphate 1-phosphotransferase [EC:2.7.1.90]	2
OS02G0714300	4.48228	4.39129	3.37648	2.55725	4.02293	2.91657	3.20231	3.61612	3.08131	7.69053	3.76923	3.94056	5.83232	2.31746	3.09923	--	--	AT-rich interaction region domain containing protein.	2
OS02G0714600	35.4284	30.9307	25.8956	17.9703	25.6414	23.5819	21.0772	32.3235	25.4544	51.94	37.6461	16.7566	34.1879	54.1362	26.7433	Ribose-phosphate pyrophosphokinase 4 [Source:Uniprot/SWISSPROT;Acc:Q6ZFT5]	-	Ribose-phosphate pyrophosphokinase 4 (EC 2.7.6.1) (Phosphoribosyl pyrophosphate synthetase 4).	2
OS02G0716100	6.1656	4.95453	4.9964	3.53424	7.31666	6.42977	6.05051	8.74102	7.13547	8.43368	6.05685	4.61693	5.20876	2.70111	4.3775	--	--	Hypothetical conserved gene.	2
OS02G0717900	5.51632	6.28073	6.41235	3.9472	7.45731	7.3988	5.36855	5.17271	5.82513	3.38603	4.99988	6.62467	3.19817	5.96546	6.91109	--	--	MSF1 domain containing protein.	2
OS02G0720100	1.04	0.852253	1.68767	1.29155	0.53097	1.97908	1.25366	0.947104	2.07567	1.12914	0.60139	1.53827	0.524874	0.12474	0.214543	--	--	Cupredoxin domain containing protein.	2
OS02G0720200	0.26915	0.355276	0.378183	0.136083	0.346897	0.961083	0.109106	0.443721	0.664627	0.352058	0.46233	0.436292	0.459415	0.0745891	0.124905	--	--	Similar to 65kD microtubule associated protein.; K16732 protein regulator of cytokinesis 1	2
OS02G0723200	7.20674	4.00479	2.44438	1.811	1.67614	0.986002	1.37584	0.873696	1.65229	6.30268	4.20203	2.95552	3.75415	5.21887	6.27803	Probable glycosyltransferase 7 [Source:Uniprot/SWISSPROT;Acc:Q6Z5M3]	GT7	Similar to Alpha galactosyltransferase (Fragment).	2
OS02G0724000	37.3838	77.4198	10.939	8.13575	93.809	6.52547	5.8403	102.004	11.8326	94.246	86.2848	10.1891	60.7298	109.173	10.5887	--	--	Zinc finger, B-box domain containing protein.	2
OS02G0724850	0.462939	0.122204	0.0431862	0.0673439	0.0224363	0	0.128647	0	0.0242533	0.902909	0.0438935	0.0458368	0.412309	0.161585	0.0256115	--	--	Hypothetical gene.	2
OS02G0726500	1.26374	0.632583	0.861223	1.51305	0.55159	0.602487	1.47686	0.425913	1.20981	1.58755	0.734083	1.13731	1.07411	0.870975	0.979062	--	--	Protein of unknown function DUF246, plant domain containing protein.	2
OS02G0727100	0.517934	0.751603	0.364953	0.0145204	0	0.323379	0.0464258	0	0.0459524	0.77018	0.815409	0.492667	1.10957	0.0507335	0.21468	--	--	Amino acid transporter, transmembrane domain containing protein.; K14207 solute carrier family 38 (sodium-coupled neutral amino acid transporter), member 2	2
OS02G0727700	8.13099	4.98399	6.8438	7.89828	5.34747	7.29664	8.10666	3.66686	6.63914	4.15518	3.59559	6.97791	5.46221	5.39354	8.08817	--	--	Zinc finger, RING/FYVE/PHD-type domain containing protein.	2
OS02G0727966	0.399785	0.0479048	0.0749581	0.215862	0.0481152	0.144486	0.0875682	0.030202	0.0859059	1.10205	0.0452296	0.0802708	0.236829	0.0213096	0.0303984	--	--	Conserved hypothetical protein.	2
OS02G0728500	1.47157	1.16822	0.913917	2.04315	0.910233	1.01267	1.99614	1.23653	1.42409	1.91837	1.17376	1.46427	1.63175	0.306284	0.387441	--	--	Similar to SERK1 (Fragment).	2
OS02G0731400	11.888	11.2602	5.36025	28.5076	9.91949	9.02362	37.7112	12.4025	8.3206	9.56333	19.9189	12.3793	14.1754	8.03269	2.99124	--	--	Similar to Chemocyanin precursor (Basic blue protein) (Plantacyanin).	2
OS02G0731700	0.496677	0.905939	0.107326	0.417915	0.767856	0.128163	0.237029	0.592487	0.0707605	1.46273	0.782641	0.0660251	1.05212	0.488092	0.0373238	--	--	CCT domain domain containing protein.	2
OS02G0731900	50.5991	27.7384	29.9863	24.0555	22.7288	27.9401	15.0893	11.2639	20.2951	66.3979	36.4671	24.6627	49.2566	47.9815	63.5367	--	--	Similar to 3-ketoacyl-CoA synthase.; K15397 3-ketoacyl-CoA synthase [EC:2.3.1.199]	2
OS02G0732500	25.0158	22.8509	23.2664	17.31	22.7363	23.1329	15.3405	17.0015	21.8092	35.9216	26.2119	37.3927	23.7094	12.7377	15.4457	--	--	Similar to ADP-ribK07955 ADP-ribosylation factor-like protein 8	2
OS02G0732900	46.843	40.7166	36.0587	30.6404	30.0018	31.2415	28.1853	39.5717	33.341	80.0139	38.3446	32.3125	64.1973	39.3951	39.7134	APO protein 2, chloroplastic [Source:Projected from Arabidopsis thaliana (AT5G57930) UniProtKB/Swiss-Prot;Acc:Q8W4A5]	-	Protein of unknown function DUF794, plant family protein.	2
OS02G0734300	99.8423	81.0847	95.3896	148.88	84.2676	108.016	156.443	54.5359	83.2371	49.486	79.2084	93.8259	71.1398	94.7181	100.657	--	--	Similar to Nudix hydrolase 18, mitochondrial precursor (EC 3.6.1.-) (AtNUDT18).; K07766 diphosphoinositol-polyphosphate diphosphatase [EC:3.6.1.52]	2
OS02G0739100	17.5556	25.9418	16.402	6.90905	28.3266	21.4745	8.07024	15.0241	12.9721	17.5468	24.2633	13.5808	19.0031	38.1138	28.914	--	--	Actin-binding FH2 domain containing protein.	2
OS02G0739400	2.66218	0.794287	2.4636	3.95854	1.41763	2.66419	2.10547	0.360713	3.04989	2.9422	0.863915	2.32684	2.20502	3.53405	3.94841	--	--	Similar to Avr9/Cf-9 rapidly elicited protein 231 precursor.	2
OS02G0739600	50.816	30.5998	59.9012	56.446	31.5721	62.2757	58.2572	23.2864	55.6161	43.7264	30.1059	41.5019	51.0404	33.0421	48.8187	Pyruvate dehydrogenase E1 component subunit alpha-1, mitochondrial [Source:Uniprot/SWISSPROT;Acc:Q6Z5N4]	-	Similar to Pyruvate dehydrogenase E1 component alpha subunit, mitochondrial precursor (EC 1.2.4.1) (PDHE1-A).; K00161 pyruvate dehydrogenase E1 component alpha subunit [EC:1.2.4.1]	2
OS02G0739900	0.309935	0.0237431	0.0522513	0.601063	0	0.0242997	0.313103	0	0.0354697	0.256838	0.0107837	0	0.0852172	0	0.0377533	--	--	Similar to microtubule-associated protein TORTIFOLIA1.	2
OS02G0741700	5.92286	1.62436	7.35151	9.43379	2.26231	7.09955	7.18538	1.86302	7.77574	1.45392	1.97987	5.82293	3.30402	5.56276	7.88802	--	--	Conserved hypothetical protein.	2
OS02G0741900	45.4914	47.4735	38.057	28.2916	42.8002	44.9139	32.7749	47.4803	45.9751	73.4288	54.8282	30.6037	74.058	83.1014	58.833	--	--	Similar to T23E23.20.	2
OS02G0743800	3.67198	3.20708	4.63082	2.03065	2.18953	3.65913	1.66664	2.11831	2.75875	5.51054	4.80226	4.8311	2.40688	2.6443	1.99129	--	--	Hypothetical conserved gene.	2
OS02G0747500	3.93814	9.6089	3.44187	1.42951	6.81312	2.84168	0.928622	6.3201	2.42651	8.06022	9.11757	8.09473	5.47477	2.67528	1.30109	--	--	Similar to HVA22-like protein e (AtHVA22e).	2
OS02G0749000	6.26382	2.28617	2.60909	3.62132	2.44455	3.24404	3.73704	2.16155	2.2388	10.7349	3.0492	2.2203	7.525	19.0926	6.42523	--	--	Conserved hypothetical protein.	2
OS02G0751100	0.601503	0.0504544	0.352454	0.159712	0.0506441	0.162953	0.12145	0.0512257	0.0496731	1.2127	0.126077	0.223786	0.390015	0.107941	0.0523841	--	--	Peptidase A1 domain containing protein.	2
OS02G0752000	13.7754	15.7606	9.74719	8.68814	16.8091	12.2177	7.08729	13.8469	14.5471	18.1355	16.153	13.0274	13.1734	13.2369	12.0229	--	--	Cellular retinaldehyde-binding/triple function, C-terminal domain containing protein.	2
OS02G0761400	147.783	183.926	218.351	111.038	114.735	225.174	111.117	119.374	179.675	177.246	176.511	264.256	118.108	58.7165	86.7382	--	--	Similar to ATPREP2.	2
OS02G0761500	7.61276	8.31033	6.53904	9.11267	5.98167	6.07317	11.9542	9.95102	8.34876	2.03019	3.48064	6.77963	4.02516	6.46564	9.14016	--	--	Conserved hypothetical protein.	2
OS02G0762400	46.8439	45.3217	43.2084	50.2242	39.9423	42.2911	55.5458	38.8911	41.3655	39.7809	47.0593	42.4851	45.2558	46.4113	39.3288	Cyclin-dependent kinase inhibitor 1 [Source:Uniprot/SWISSPROT;Acc:Q6Z6G5]	KRP1	Cyclin-dependent kinase inhibitor family protein.	2
OS02G0766600	178.549	242.998	225.479	165.622	220.572	187.531	213.973	188.233	182.029	96.0894	152.424	257.731	93.2777	154.227	188.445	--	--	Protein of unknown function DUF1685 family protein.	2
OS02G0767400	0.0509376	0.0905191	0.414675	0.057307	0.18707	0.0636623	0.0110833	0.0104713	0.0598834	0.0343926	0.118037	0.329803	0.0818171	0.10111	0.261884	--	--	Serine/threonine protein kinase-related domain containing protein.	2
OS02G0768700	11.988	11.1824	11.4293	11.6162	9.45466	10.5837	12.4991	15.7684	9.16248	6.78565	6.77311	9.64221	4.3096	4.39753	3.81898	--	--	Protein of unknown function DUF573 domain containing protein.	2
OS02G0769100	39.9461	29.8935	58.6463	24.5584	26.6425	27.9337	27.1149	18.0061	33.2318	16.3604	25.2716	49.3552	26.2367	22.56	20.1414	--	--	Auxin responsive SAUR protein family protein.; K14488 SAUR family protein	2
OS02G0771700	1.01559	0.0318327	0.305433	4.45093	0.175056	0.250833	2.91842	0.0791534	0.126355	0.0684791	0.105025	0.134325	1.69142	0.261533	0.531647	--	--	Glycoside hydrolase, family 17 protein.	2
OS02G0775050	4.89353	3.90334	3.13813	7.57696	2.50977	2.96899	7.80166	4.29747	4.70691	1.58609	2.51487	1.93829	5.33021	7.64193	8.3116	--	--	Similar to Metal tolerance protein 4.	2
OS02G0778200	66.7571	46.5076	44.4201	48.352	43.0607	39.8811	53.8494	50.5289	42.4476	107.815	46.3098	35.8795	87.0266	39.4641	39.6697	Isoleucine--tRNA ligase, chloroplastic/mitochondrial [Source:Projected from Arabidopsis thaliana (AT5G49030) UniProtKB/Swiss-Prot;Acc:Q8RXK8]	-	Isoleucyl-tRNA synthetase domain containing protein.; K01870 isoleucyl-tRNA synthetase [EC:6.1.1.5]	2
OS02G0778400	8.03175	3.53864	11.0499	8.33558	4.44452	13.5209	6.87064	2.42101	13.6723	8.99107	4.51329	18.6875	12.0743	5.26	12.6816	UMP-CMP kinase 4 [Source:Uniprot/SWISSPROT;Acc:Q6K7H2]	-	Similar to UMP/CMP kinase a (EC 2.7.1.48).; K13800 UMP-CMP kinase [EC:2.7.4.- 2.7.4.14]	2
OS02G0780500	0.415153	0.356586	0.276891	0.312351	0.198704	0.188302	0.389731	0.274473	0.344356	0.395855	0.270982	0.124472	2.14824	0.926614	1.22167	--	--	Conserved hypothetical protein.	2
OS02G0782100	8.94328	8.39304	9.85322	4.67286	5.88405	9.15406	4.95141	6.1908	9.21375	11.4835	8.70099	5.93936	11.292	16.8936	13.0686	--	--	Uncharacterised domain NUC173 domain containing protein.; K14794 ribosomal RNA-processing protein 12	2
OS02G0783100	6.67478	4.15378	4.02631	3.58002	2.96584	3.9316	3.76418	2.70787	4.17877	6.48655	4.262	2.89195	10.0228	9.97941	7.74442	--	--	Mitochodrial transcription termination factor-related family protein.; K15032 mTERF domain-containing protein, mitochondrial	2
OS02G0785900	2.53366	1.66039	1.20085	1.11824	1.00072	1.42844	1.32203	1.22664	1.40741	4.09546	1.04094	0.736738	3.45286	2.01401	1.11913	--	--	Similar to nucleotide binding.; K03351 anaphase-promoting complex subunit 4	2
OS02G0786900	0.466062	0	0.0163481	0.46882	0	0	0.71523	0	0	0	0	0	0.133215	0	0	--	--	Similar to Pathogenesis-related protein PR-1 precursor.	2
OS02G0788133	1.9849	0.380591	0.506484	1.78672	0.236276	0.429964	1.85252	0.231013	0.416582	0.394046	0.42832	0.588451	3.06686	4.0217	2.7165	--	--	Similar to Thioredoxin.	2
OS02G0788600	0.661649	0.270464	0.127762	0.079116	0.19186	0.121954	0.0131153	0.136303	0.0705833	1.37479	0.318864	0.518919	0.986967	0.156901	0.099257	--	--	Hypothetical conserved gene.	2
OS02G0789400	49.9393	59.2846	57.2107	64.6435	70.521	61.1233	69.1438	80.1175	70.3571	50.3956	71.1994	64.2675	37.224	41.0297	39.2105	Serine/arginine-rich splicing factor RSZ21 [Source:Uniprot/SWISSPROT;Acc:Q6K4N0]	RSZP21	Similar to 9G8-like SR protein (RSZp22 splicing factor).; K12896 splicing factor, arginine/serine-rich 7	2
OS02G0791700	0.711588	0.20731	0.262002	0.786508	0.357114	0.430364	0.886294	0.330813	0.801406	3.81736	0.707933	0.786545	2.08828	0.486013	0.986006	--	--	Similar to STE20/SPS1-related proline-alanine-rich protein kinase.; K08835 serine/threonine-protein kinase OSR1/STK39 [EC:2.7.11.1]	2
OS02G0794500	0.805459	0.615437	1.23346	1.02248	1.06191	1.16398	1.08883	0.535074	0.656557	1.04557	0.982272	2.3689	1.35299	0.436024	0.657192	--	--	Similar to Serine carboxypeptidase II precursor (EC 3.4.16.6) (Carboxypeptidase D) (Bri1 suppressor 1) [Contains: Serine carboxypeptidase II chain A; Serine carboxypeptidase II chain B].; K16297 serine carboxypeptidase-like clade II [EC:3.4.16.-]	2
OS02G0795000	8.06194	3.38622	5.79408	5.33301	3.96377	5.35257	5.27523	3.26639	5.94848	11.8623	3.55467	3.95718	9.0366	4.59376	6.71537	--	--	Peptidase C19, ubiquitin carboxyl-terminal hydrolase 2 family protein.; K11855 ubiquitin carboxyl-terminal hydrolase 36/42 [EC:3.4.19.12]	2
OS02G0795900	5.91784	6.49306	6.23667	5.02575	4.54992	7.44481	6.13478	4.64641	9.07437	6.93919	6.72035	5.32634	13.6392	15.3094	16.3601	DEAD-box ATP-dependent RNA helicase 1 [Source:Uniprot/SWISSPROT;Acc:Q0DWT8]	-	Similar to DEAD box-like RNA helicase (Fragment).; K14807 ATP-dependent RNA helicase DDX51/DBP6 [EC:3.6.4.13]	2
OS02G0796600	1.05211	0.800589	1.75467	1.61008	1.2279	1.4494	0.840502	0.331961	1.95702	1.28519	1.49135	4.49683	0.795224	0.595815	0.931048	--	--	Esterase/lipase/thioesterase domain containing protein.	2
OS02G0797400	0.111209	0.0230158	0.0192449	0.211776	0.0477938	0	0.0245078	0.0122623	0.0701254	0.364956	0.0846083	0.0773099	0.0489384	0	0	DNA replication licensing factor MCM5 [Source:Uniprot/SWISSPROT;Acc:Q6KAJ4]	MCM5	MCM family protein.; K02209 DNA replication licensing factor MCM5 [EC:3.6.4.12]	2
OS02G0797600	289.733	157.75	320.67	217.976	172.023	328.671	210.513	114.426	261.438	126.618	129.067	290.878	235.167	206.49	289.394	--	--	Conserved hypothetical protein.	2
OS02G0798000	8.43677	3.9811	6.35599	4.9577	4.32192	6.29427	4.39112	3.02953	6.60043	14.643	5.72084	5.79935	16.3098	8.13674	16.3851	--	--	Hypothetical conserved gene.	2
OS02G0799000	27.295	50.0235	8.02403	3.28973	38.1328	16.2874	2.21532	33.3199	14.5887	52.2485	36.5123	18.9854	19.2082	27.2598	11.9047	Probable protein phosphatase 2C 27 [Source:Uniprot/SWISSPROT;Acc:Q69QZ0]	-	Similar to DNA-binding protein phK14803 protein phosphatase 2C homolog 2/3 [EC:3.1.3.16]	2
OS02G0799300	32.9853	50.9275	9.10803	10.15	53.3809	7.80068	6.87635	44.9304	10.6964	44.5314	61.0597	14.2128	28.2387	74.6756	18.5602	--	--	Similar to H0306F03.12 protein.	2
OS02G0800000	83.3036	127.604	79.2602	60.0817	101.935	78.0053	57.7944	123.565	79.0106	117.559	120.012	87.5898	91.496	93.1681	70.1447	--	--	PRLI-interacting factor L (Fragment).	2
OS02G0801300	0.425201	0.880923	0.629827	1.37733	2.56528	1.42561	1.1045	3.98819	2.04754	0.137871	0.254383	0.16942	0	0	0	--	--	Similar to Cyclin-B1-2.	2
OS02G0802650	0.43741	0.130783	0.0417328	0.165502	0.183917	0.0831908	0	0.126994	0.0851264	1.0171	0.123839	0.0793547	0.813699	0.193624	0.0453983	--	--	--	2
OS02G0803200	10.812	8.9881	11.1159	6.12553	6.84278	9.77204	5.82695	7.10383	11.1247	14.6466	10.4292	6.78421	11.9622	12.9835	9.66393	--	--	Similar to 30S ribosomal protein S15.	2
OS02G0804800	7.51779	11.1319	7.57663	6.93065	10.2635	7.54348	7.93948	12.9355	8.41011	7.97694	11.1558	7.02446	4.50193	3.62146	3.2903	--	--	Conserved hypothetical protein.	2
OS02G0806700	35.8416	28.2233	23.6777	46.6301	29.0537	30.2761	44.3768	26.2825	23.9617	33.3471	30.2211	22.2567	57.1858	45.7501	36.8047	--	--	Similar to Retroelement pol polyprotein-like.	2
OS02G0807900	0.337908	0.0962066	0.466901	0.0305316	0.250087	0.544486	0	0.0851076	0.232708	0.670307	0.154644	0.360298	0.0305771	0.101104	0.32335	--	--	Protein kinase, core domain containing protein.	2
OS02G0809800	0.687659	0.67503	0.740935	2.75681	0.176315	0.449203	0.794531	0.156413	0.250941	0.848098	0.300903	1.358	0.484931	0.0123089	0.0968624	Phosphate transporter PHO1-2 [Source:Uniprot/SWISSPROT;Acc:Q6K991]	PHO1-2	Phosphate (Pi) transporter, Root-to-shoot Pi transfer	2
OS02G0814600	1.39113	0.421029	0.997026	0.685465	0.184413	0.480602	0.415274	0.194734	0.380349	2.04042	0.301526	0.47079	1.13302	0.242977	0.200901	--	--	EF-HAND 1 domain containing protein.	2
OS02G0814700	147.442	136.055	176.195	100.369	68.4015	173.209	101.288	53.078	193.173	158.815	112.761	130.282	121.481	165.735	158.861	--	--	Similar to RibK02894 large subunit ribosomal protein L23e	2
OS02G0816300	6.01808	4.46007	5.65593	39.1002	1.58654	2.61172	5.66363	2.07127	2.5034	10.923	6.39525	4.49732	9.76299	15.5512	18.2423	--	--	Armadillo-type fold domain containing protein.; K16578 CLIP-associating protein 1/2	2
OS02G0817500	17.2044	32.9689	12.7963	6.488	17.4478	14.4489	4.90122	12.6947	9.93936	24.542	28.1477	22.7528	14.7739	16.2304	10.8611	Probable voltage-gated potassium channel subunit beta [Source:Uniprot/SWISSPROT;Acc:Q40648]	KOB1	Potassium channel, voltage-dependent, beta subunit, KCNAB-related domain containing protein.	2
OS02G0820000	56.2145	41.668	54.3596	36.6476	38.3391	58.9905	34.5848	28.7054	57.4775	85.2544	42.0664	50.6984	59.7304	40.3819	48.456	--	--	Similar to Serine/threonine protein phK06269 serine/threonine-protein phosphatase PP1 catalytic subunit [EC:3.1.3.16]	2
OS02G0821400	18.729	26.6699	14.9678	7.17818	20.6251	14.3628	6.94	16.5308	17.7934	14.1436	27.2005	21.0524	12.6489	50.1031	51.3419	Calmodulin-binding receptor-like cytoplasmic kinase 2 [Source:Projected from Arabidopsis thaliana (AT4G00330) UniProtKB/Swiss-Prot;Acc:Q8VZJ9]	-	Protein kinase, core domain containing protein.	2
OS02G0821800	6.87376	6.6	6.10452	2.68127	4.52334	4.53363	3.40465	5.04751	5.91757	9.29719	9.0672	4.64616	9.34859	25.6386	15.2326	--	--	Similar to Fibrillarin-2.; K14563 rRNA 2'-O-methyltransferase fibrillarin [EC:2.1.1.-]	2
OS02G0823200	1.13138	0.247921	0.442724	1.79137	0.39836	0.336794	2.04972	0.511955	0.709444	0.354421	0.162481	0.455428	1.53948	0.465983	0.836479	--	--	Similar to OSIGBa0136O08-OSIGBa0153H12.4 protein.	2
OS02G0823300	25.1202	19.4137	22.2774	23.1226	18.1399	19.4791	24.5667	14.9563	16.0081	16.7342	16.6025	22.0647	23.2674	17.7637	15.5632	--	--	Similar to Neuralized protein.	2
OS02G0825500	0.65138	0.659076	0.726377	0.363058	0.55005	0.628608	0.532768	0.457628	0.71225	0.73869	0.568859	0.486307	0	0	0	--	--	Cyclin-like F-box domain containing protein.	2
OS02G0826100	13.8929	9.57652	5.84051	2.28932	5.35312	5.4443	2.60783	7.1231	6.60806	22.3683	9.7626	4.27527	14.9427	22.9549	9.44704	DEAD-box ATP-dependent RNA helicase 48 [Source:Uniprot/SWISSPROT;Acc:Q6K7R9]	-	Similar to RNA helicase (Fragment).	2
OS02G0828900	0.39288	0	0.0171348	0.0635552	0.0495002	0.0208795	0.0415505	0.0396325	0.0286412	0.775901	0.20249	0.0266102	2.09752	1.4483	0.729258	--	--	Transcription factor jumonji domain containing protein.; K15601 lysine-specific demethylase 3 [EC:1.14.11.-]	2
OS02G0831600	4.66834	2.46745	3.54942	4.22735	2.34705	3.25108	4.51515	2.98671	3.37023	7.02329	2.5131	2.60415	7.87877	2.51141	3.56478	Protein argonaute 1C [Source:Uniprot/SWISSPROT;Acc:Q6K972]	AGO1C	AGO1 homologous protein.; K11593 eukaryotic translation initiation factor 2C	2
OS02G0832200	70.1505	67.817	52.2243	40.1205	66.9883	61.216	41.5995	69.251	53.7837	100.106	79.9894	54.4164	48.9561	58.5381	38.4835	Outer envelope pore protein 21, chloroplastic [Source:Uniprot/SWISSPROT;Acc:Q6K965]	OEP21	Similar to chloroplast channel forming outer membrane protein.	2
OS02G0833400	84.6823	43.1089	55.3865	61.8268	32.1742	54.3476	67.417	27.7461	52.0155	111.754	36.6136	43.3475	100.076	37.3988	51.5346	--	--	Conserved hypothetical protein.	2
OS03G0101200	7.5288	3.93911	3.34573	9.13021	2.70837	1.99982	9.21543	3.62495	2.74385	2.66559	5.6128	2.02141	16.7168	10.4703	9.74503	--	--	Similar to U-box domain containing protein, expressed.	2
OS03G0101400	1.05511	0.626047	0.703565	0.950522	0.374259	0.706039	0.988411	0.4346	0.453917	1.89649	0.377916	0.44631	2.0255	0.686583	0.434001	--	--	Similar to Hexose transporter.	2
OS03G0101900	12.1047	9.3636	6.60183	8.18358	7.85052	7.88104	8.00041	7.21395	8.8914	20.4364	9.76757	6.87884	13.6961	8.84957	8.55574	Phosphatidylserine decarboxylase proenzyme 1, mitochondrial [Source:Uniprot/SWISSPROT;Acc:Q10T43]	PSD1	Similar to PhK01613 phosphatidylserine decarboxylase [EC:4.1.1.65]	2
OS03G0102000	18.6133	20.3252	21.2579	11.5764	16.4617	25.6701	11.6196	9.78891	21.7633	27.789	17.4824	20.6961	21.738	10.644	18.9403	--	--	Conserved hypothetical protein.	2
OS03G0103200	54.6138	7.41863	34.3013	77.0651	84.4262	14.3788	42.2684	5.83434	24.3465	267.755	13.8418	82.9099	87.1778	78.3584	59.1052	--	--	Similar to Physical impedance induced protein.	2
OS03G0106200	2.75972	1.22741	0.558101	0.348042	1.15846	0.648454	0.191425	1.16211	0.712458	3.5078	1.24191	0.590573	7.10169	3.72075	2.06247	--	--	Conserved hypothetical protein.	2
OS03G0107400	4.6908	2.25114	4.62804	5.10019	3.53746	3.4017	3.14102	2.41436	4.30517	7.08687	2.40579	3.35721	6.03493	3.8602	5.41424	--	--	Prefoldin domain containing protein.	2
OS03G0108600	78.0881	63.4711	37.0622	40.9107	58.79	43.5253	47.0445	84.6116	48.0226	131.201	68.1887	36.6905	108.742	72.2588	59.1233	DEAD-box ATP-dependent RNA helicase 50 [Source:Uniprot/SWISSPROT;Acc:Q0DVX2]	-	Similar to DEAD-box ATP-dependent RNA helicase 50.; K13179 ATP-dependent RNA helicase DDX18/HAS1 [EC:3.6.4.13]	2
OS03G0109300	10.9811	13.5371	14.1689	40.9779	7.71174	7.22202	14.6758	3.76435	8.9291	8.73115	19.8001	21.5698	27.1878	28.244	22.5629	Probable cytokinin riboside 5'-monophosphate phosphoribohydrolase LOGL3 [Source:Uniprot/SWISSPROT;Acc:Q8H7U8]	LOGL3	Similar to Lysine decarboxylase-like protein.	2
OS03G0109500	45.2716	44.7243	47.8023	21.9863	25.1338	51.5302	24.9708	13.8996	35.258	35.7407	43.0305	33.0988	30.6116	72.4675	54.2342	--	--	Similar to 40S ribK02962 small subunit ribosomal protein S17e	2
OS03G0111100	17.5985	18.0302	15.0888	16.1011	21.5271	16.4146	16.412	17.4561	18.481	23.3084	21.1051	15.6616	21.6577	44.9228	46.059	--	--	Similar to Dihydrofolate synthetase /folylpolyglutamate synthetase.; K01930 folylpolyglutamate synthase [EC:6.3.2.17]	2
OS03G0111700	5.9734	4.13776	5.90982	3.83884	4.84371	5.21516	3.8745	4.51886	5.84645	7.76463	3.77868	6.43477	3.0141	1.8275	2.57163	--	--	Similar to Valyl-tRNA synthetase (EC 6.1.1.9) (Valine--tRNA ligase) (ValRS).; K01873 valyl-tRNA synthetase [EC:6.1.1.9]	2
OS03G0115100	16.3204	19.4186	14.5936	9.98775	17.8674	16.1708	10.0902	16.2571	18.1452	21.5136	20.4425	13.6188	31.8809	35.2129	31.9308	Bifunctional fucokinase/fucose pyrophosphorylase [Source:Projected from Arabidopsis thaliana (AT1G01220) UniProtKB/Swiss-Prot;Acc:Q9LNJ9]	-	Mevalonate and galactokinase family protein.; K05305 fucokinase [EC:2.7.1.52]	2
OS03G0115700	1.03659	0.0207854	0.0197458	1.10536	0	0	0.195909	0.0216403	0.0609034	1.35689	0.338561	0.0960188	0.607919	1.02781	0.998919	--	--	Short-chain dehydrogenase/reductase SDR family protein.	2
OS03G0116400	1.93418	0.977675	1.40851	1.73633	1.50915	1.20339	1.02453	0.723162	1.00546	0.259114	2.09064	2.33736	1.57363	0.761528	1.46861	--	--	Similar to Membrane protein.	2
OS03G0116800	11.2137	12.9628	11.3557	10.6477	11.6499	8.60438	11.8345	7.14103	5.26693	6.88417	14.3587	11.9434	9.34546	11.6677	6.50048	--	--	Similar to F-box protein.	2
OS03G0118450	43.9079	57.1597	49.5314	94.547	91.9885	28.8377	57.152	51.8905	37.337	36.6813	77.0594	100.232	29.7676	39.6409	38.4767	--	--	--	2
OS03G0119966	0.365072	0	0.142479	0.204724	0.10463	0.0653867	0.0498287	0.0325989	0.153887	1.07884	0.116383	0.578119	0.307618	0	0.0161788	--	--	NAC-domain protein, Resistance to rice dwarf virus, Regulator of jasmonate (JA) signaling	2
OS03G0120400	1.35173	4.67395	0.521801	0.406062	3.13543	0.464667	0.546536	2.59112	0.579922	2.96472	3.54664	0.472737	2.95762	7.33417	2.19907	--	--	Heavy metal transport/detoxification protein domain containing protein.	2
OS03G0121800	22.3626	11.617	16.3597	22.6133	13.2153	16.7356	25.1238	14.017	18.4488	16.5062	14.9456	14.416	28.3205	11.8821	15.2851	--	--	Similar to Endoribonuclease Dicer homolog 1.	2
OS03G0121901	15.1909	7.88646	14.4571	14.3115	6.91996	9.73196	17.1904	7.46333	9.08226	13.0019	7.83375	9.61895	21.0338	8.75426	15.1428	--	--	Similar to Endoribonuclease Dicer homolog 1.	2
OS03G0122000	12.8143	4.72081	5.26744	9.56383	4.40942	4.58999	10.1349	7.94272	7.03693	22.0373	5.22662	7.05657	24.7475	10.7057	13.3687	Serine/threonine-protein kinase ATG1a [Source:Projected from Arabidopsis thaliana (AT3G61960) UniProtKB/Swiss-Prot;Acc:Q94C95]	-	Serine/threonine protein kinase domain containing protein.; K08269 serine/threonine-protein kinase ULK/ATG1 [EC:2.7.11.1]	2
OS03G0125100	11.9285	6.9343	9.40055	6.83377	7.69871	13.1708	8.02167	4.23297	9.38735	9.81829	9.16285	10.8454	14.2581	24.3684	35.2613	--	--	Beta-carotene hydroxylase, Drought and oxidative stress resistance; K15746 beta-carotene 3-hydroxylase [EC:1.14.13.129]	2
OS03G0126450	0.0638464	0.0294621	0.28244	0.0572693	0	0	0	0	0	0	0	3.43097	0	0	0.0315976	--	--	Domain of unknown function DUF623 domain containing protein.	2
OS03G0127600	0.79506	0.149119	0.314939	0.217625	0.141173	0.149078	0.283339	0.151712	0.228524	1.46453	0.103189	0.07272	0.557485	0.0844322	0.188669	--	--	Forkhead-associated domain containing protein.	2
OS03G0127900	21.7067	11.3143	21.0915	36.2793	13.5664	23.2299	33.1941	12.5588	27.7923	11.4594	11.6958	18.5582	26.955	9.62843	18.3264	--	--	Cation/H+ exchanger domain containing protein.	2
OS03G0127950	16.5568	6.67624	15.2446	27.1437	9.51124	17.6362	22.5401	8.62028	21.8815	6.18427	4.69354	13.7934	19.9604	8.19316	13.997	--	--	Similar to inner membrane protein ybaL.	2
OS03G0128100	99.3616	61.1155	57.9667	45.026	46.2857	53.5956	36.4874	48.4683	69.3006	190.293	67.8003	57.2926	101.688	117.813	143.734	--	--	Similar to Callose synthase 1 catalytic subunit.	2
OS03G0128200	54.2936	21.3561	44.9615	22.0442	23.2387	33.1521	19.6819	21.9579	34.9105	136.962	24.0081	30.6944	73.0895	70.8776	117.047	--	--	Similar to predicted protein.; K11000 callose synthase [EC:2.4.1.-]	2
OS03G0129100	48.5393	52.2984	37.9331	12.6976	58.2147	72.3453	11.7539	41.3304	43.1756	70.0241	58.9323	47.9959	33.1019	58.6356	38.2753	--	--	Seven transmembrane protein MLO2.; K08472 mlo protein	2
OS03G0129400	8.38069	4.94829	5.59141	7.49068	4.73826	7.37128	8.7596	4.7239	9.25191	33.0381	9.58641	6.52436	14.6914	19.0145	3.45854	--	--	Conserved hypothetical protein.	2
OS03G0129900	131.212	83.132	150.324	127.713	92.6406	161.147	130.314	59.2199	135.585	104.371	98.0773	125.026	106.395	101.241	127.56	--	--	NADH-ubiquinone oxidoreductase B18 subunit family protein.; K03963 NADH dehydrogenase (ubiquinone) 1 beta subcomplex subunit 7	2
OS03G0130800	37.7624	29.2444	31.6677	40.9937	29.9173	27.4806	48.2216	42.0895	33.9232	33.7135	33.9485	24.5474	46.7021	49.7581	38.6947	--	--	Bromodomain containing protein.; K11723 bromodomain-containing protein 7/9	2
OS03G0133900	34.6846	25.4059	46.6835	74.0153	25.7297	29.9738	89.4217	33.4019	46.3791	10.1855	30.7919	38.186	30.4099	39.3542	50.1606	Probable serine acetyltransferase 2 [Source:Uniprot/SWISSPROT;Acc:Q10S58]	SAT2	Similar to Serine acetyltransferase (EC 2.3.1.30) (Sat-106).; K00640 serine O-acetyltransferase [EC:2.3.1.30]	2
OS03G0135800	0.223666	0.159152	0.0805618	0.0470823	0.09077	0.058386	0.0750326	0.19097	0.138648	0.51624	0.215061	0.0551441	0.487914	0.22143	0.115383	--	--	Conserved hypothetical protein.	2
OS03G0140500	6.72222	5.03749	3.52245	5.69178	5.54535	3.96747	6.06132	3.60052	4.31151	9.68462	5.08245	2.27328	8.35639	4.49932	4.3	--	--	Protein of unknown function DUF26 domain containing protein.	2
OS03G0145700	20.1239	20.9308	19.5351	8.13054	18.2257	13.8307	7.7514	15.7816	17.7149	28.7523	25.5705	20.7886	17.5637	15.143	18.5384	--	--	Hypothetical genes.	2
OS03G0146000	29.5551	38.2158	44.029	27.836	22.6393	34.6536	25.6619	23.3114	37.1307	22.9469	41.6934	59.4549	38.5558	17.7001	20.121	--	--	Similar to RAB1X.; K07910 Ras-related protein Rab-18	2
OS03G0146500	77.1499	65.8919	81.9498	91.6062	38.633	59.5571	93.6006	40.6152	60.2522	40.6083	56.591	96.0436	73.3047	40.0707	71.2456	--	--	Similar to (RAP Annotation release2) Galactose-binding like domain containing protein.	2
OS03G0147150	0.361982	0.103733	0.351247	0.770908	0.398383	0.444162	1.08423	0.0835658	0.59441	0.680017	0.322073	0.20491	0.229012	0.0749357	0	--	--	Similar to UDP-glucose 6-dehydrogenase.	2
OS03G0148700	40.2315	39.1592	28.1162	13.8389	31.914	37.3022	13.1892	32.8662	40.8175	58.6158	41.4741	35.2184	35.9536	65.6983	44.2351	--	--	Similar to Calcium/calmodulin-regulated receptor-like kinase.	2
OS03G0149400	9.6181	6.36271	6.22004	3.14155	4.86424	5.44219	3.54445	4.97959	5.29617	12.1515	5.98207	4.24181	9.54479	12.7918	8.39328	--	--	Tetratricopeptide-like helical domain containing protein.	2
OS03G0149800	3.87249	1.65461	2.20995	1.05849	2.30005	1.92399	0.556139	0.848993	1.70511	2.25753	1.9417	1.52617	1.30684	5.58091	3.55973	--	--	Similar to RING-H2 finger protein ATL1D.	2
OS03G0151100	2.58759	1.20118	1.67569	2.80901	0.979246	1.57306	2.61461	0.987192	2.11339	2.73782	0.984803	1.21104	7.16806	2.37861	4.52721	--	--	Similar to Appr-1-p processing enzyme family protein.	2
OS03G0152100	4.51486	4.19182	5.38226	5.55945	2.8326	4.33805	5.16172	6.65471	7.684	2.38374	1.94961	4.06015	2.9094	3.12419	4.88785	--	--	DP TF.	2
OS03G0154100	10.3479	12.5883	10.898	8.26823	14.7978	20.1171	8.80486	11.3402	18.5886	9.95721	11.3196	13.5949	10.2694	5.68781	12.8174	--	--	Aromatic-ring hydroxylase family protein.	2
OS03G0157900	37.322	32.8897	54.8741	16.9318	31.5713	115.184	16.9302	14.0384	70.1188	27.3501	22.6005	29.5412	19.6402	36.9036	68.8429	--	--	PhK00831 phosphoserine aminotransferase [EC:2.6.1.52]	2
OS03G0158000	0.529413	0.229826	0.127181	0.3017	0.425067	0.3272	0.0966343	0.436101	0.372973	1.03153	0.185565	0.4732	0.736029	0.3978	0.305039	--	--	Lipase, GDSL domain containing protein.	2
OS03G0159600	0.730167	0.408173	0.130822	0.455001	0.340384	0.117101	0.176819	0.425046	0.142214	1.86255	0.404194	0.285171	0	0.149867	0	--	--	Similar to Rab28 protein.	2
OS03G0161100	0.354456	0.0959331	0.109659	0.20395	0.0632814	0.0556662	0.111534	0.0581023	0.181362	0.460122	0.0434267	0.0649272	0.10547	0.00783023	0.0407536	--	--	Similar to Viral A-type inclusion protein repeat containing protein, expressed.	2
OS03G0163000	7.02259	4.09102	4.71639	3.28608	3.63783	2.25218	3.09963	3.39083	3.27716	9.20855	6.4862	8.64395	5.45222	3.45905	3.78297	--	--	Hypothetical conserved gene.	2
OS03G0163400	1.45145	2.08184	1.97426	0.830154	1.60039	1.39834	0.749195	1.21997	1.18775	3.212	4.07078	3.88247	0	0.0636271	0.119347	--	--	Hypothetical conserved gene.	2
OS03G0163500	1.80553	1.16331	1.50612	0.981128	1.33927	1.95817	1.07243	1.03	1.92101	2.10956	1.22431	1.29839	0.244615	0.162777	0.20053	--	--	Exocyst complex subunit Sec15-like family protein.	2
OS03G0164800	0.466417	0.0975431	0.262173	0.0659463	0.0970324	0.322055	0.0753095	0.157943	0.554276	0.648751	0.10393	0.0645833	0.549408	0.204315	0.131042	--	--	Similar to SKIP interacting protein 8 (Fragment).	2
OS03G0165025	0.0796872	0.0100544	0.0246431	0	0.028983	0.0839856	0.0443185	0	0.138267	0.0908882	0.0386299	0.0275902	1.30423	1.28011	1.21344	--	--	Similar to DNA topoisomerase family protein, expressed.; K03165 DNA topoisomerase III [EC:5.99.1.2]	2
OS03G0168550	0.603674	0.0915641	0.0354436	0.0525647	0.0585752	0.0353269	0.0205571	0.0776885	0.202755	1.10853	0.0860909	0.138656	0.870387	0.0634684	0.0972021	--	--	Similar to predicted protein.	2
OS03G0169500	0.760579	0.208203	0.253906	0.467463	0.278475	0.245385	0.299546	0.160141	0.331748	1.21263	0.0763186	0.071043	0.59363	0.13882	0.235742	Probable mannan synthase 4 [Source:Uniprot/SWISSPROT;Acc:Q8S7W0]	CSLA4	Similar to CellulK13680 beta-mannan synthase [EC:2.4.1.32]	2
OS03G0169700	1.15415	0.0399927	0.325457	1.25207	0.0402071	0.278458	0.736424	0.0820556	0.341406	2.21313	0.0183771	0.299987	1.74239	0.0245271	0.128082	--	--	Zinc finger, Dof-type family protein.	2
OS03G0170400	8.23057	5.9894	6.8586	5.34186	5.71505	6.70205	5.74573	4.84439	7.80586	15.2304	10.0848	7.35006	21.8652	10.6067	12.9197	--	--	Similar to serine/threonine-protein kinase NAK.; K04733 interleukin-1 receptor-associated kinase 4 [EC:2.7.11.1]	2
OS03G0172100	22.7781	38.7285	13.5335	8.12911	43.4411	23.2316	9.62567	47.5301	24.4813	35.7276	34.0805	21.3223	18.6786	19.4898	13.931	--	--	Similar to Leucine zipper protein.	2
OS03G0174300	3.91997	1.58918	2.12411	2.08258	1.61101	2.15879	2.31175	1.2014	2.20892	5.96492	1.60021	1.60335	4.4288	2.06047	1.63391	--	--	Exostosin-like family protein.	2
OS03G0174500	20.3232	13.8717	19.0294	11.2854	9.93893	16.8468	8.3379	9.88941	16.647	30.7537	13.0455	16.4248	16.5299	22.689	15.9506	Adenylosuccinate synthetase 1, chloroplastic [Source:Uniprot/SWISSPROT;Acc:Q10R17]	PURA1	Similar to AdenylK01939 adenylosuccinate synthase [EC:6.3.4.4]	2
OS03G0174800	34.3597	37.3823	28.046	42.7066	42.6893	31.9122	51.1218	27.401	31.5664	20.3446	38.5926	30.9038	30.0198	27.1677	26.0656	--	--	Conserved hypothetical protein.	2
OS03G0176800	1.17205	0.328435	0.821191	1.07593	0.440032	0.840616	1.09445	0.462036	1.06925	2.30861	0.582833	0.686085	2.3273	0.449334	0.925738	--	--	Domain of unknown function DUF1618 domain containing protein.	2
OS03G0177000	26.1639	33.8347	27.0307	38.2891	30.322	21.4189	31.6416	45.9723	30.611	24.9519	35.337	30.3291	27.3118	14.1278	18.965	--	--	Acyl-CoA N-acyltransferase domain containing protein.	2
OS03G0178550	0.577999	0.84103	0.630825	0.569677	0.613628	0.79998	0.225016	0.570395	0.581784	1.30273	0.441954	0.491925	0	0	0	--	--	Alpha/beta hydrolase family protein.	2
OS03G0179750	1.44562	0.982447	0.679119	0.426728	0.822575	0.531283	0.319222	0.821211	0.970146	1.8853	1.06159	0.591456	1.64452	1.78532	1.50834	--	--	Hypothetical gene.	2
OS03G0181400	0.48525	0.14363	0.0434704	0.0151939	0.079613	0	0	0	0.0313788	0.673823	0.104573	0.0150031	0.731285	0.4392	0.0999013	--	--	Similar to ubiquitin thiolesterase.	2
OS03G0183300	543.53	427.375	507.148	532.681	814.342	590.191	464.289	643.401	451.149	188.074	401.726	432.726	429.912	1743.82	850.291	--	--	Pathogenesis-related transcriptional factor and ERF domain containing protein.; K09286 EREBP-like factor	2
OS03G0183500	1.37711	0.3013	1.85909	2.31249	0.168297	2.17595	3.1708	0.265975	3.88537	1.31724	0.0932292	1.25831	5.00711	0.536159	1.76673	--	--	Protein of unknown function DUF581 family protein.	2
OS03G0184300	6.57375	11.8356	2.44529	5.3823	8.54061	0.884994	1.57855	4.67337	0.638032	4.48905	13.8742	2.97371	3.677	3.86115	0.582068	UDP-glucuronate:xylan alpha-glucuronosyltransferase 2 [Source:Projected from Arabidopsis thaliana (AT4G33330) UniProtKB/Swiss-Prot;Acc:Q8GWW4]	-	Glycosyl transferase, family 8 protein.	2
OS03G0184700	13.8699	9.33509	12.0143	8.69032	7.74942	10.5853	8.88144	7.8015	13.4166	18.8533	14.8407	9.40444	18.25	42.9625	37.1895	Origin of replication complex subunit 2 [Source:Uniprot/SWISSPROT;Acc:Q10QS7]	ORC2	Origin recognition complex subunit 2 (Origin recognition complex2).; K02604 origin recognition complex subunit 2	2
OS03G0187000	25.2488	32.9451	26.4618	12.8426	20.8191	22.4634	10.9309	20.6036	24.3391	35.4251	35.6716	18.8017	27.075	50.4868	39.5371	--	--	Similar to EMB514.	2
OS03G0188900	27.7043	9.05616	22.7841	39.5387	8.23705	23.5692	29.3912	5.60806	21.274	13.4875	8.88075	23.7919	21.0614	14.1345	38.6864	Homeobox-leucine zipper protein HOX13 [Source:Uniprot/SWISSPROT;Acc:Q10QP3]	HOX13	Similar to HAHB-7 (Fragment).	2
OS03G0189300	0.715576	0.235055	0.399784	0.681248	0.0982185	0.244761	1.00508	0.0380409	0.699593	0.641808	0.340472	0.231081	0.348297	0.0434997	0.350775	--	--	Conserved hypothetical protein.	2
OS03G0191200	6.99047	2.95395	3.16369	12.2223	2.98784	2.91865	8.54798	3.97352	3.64741	8.63816	3.01062	3.96725	19.2219	7.30387	8.61996	--	--	WW/Rsp5/WWP domain containing protein.	2
OS03G0192800	8.65494	4.10573	8.79441	6.16882	5.48455	7.89723	5.36497	7.28406	9.13356	12.1906	4.92812	6.26492	12.293	5.46698	6.84508	--	--	Similar to Ubiquitin-specific protease 26.; K11858 ubiquitin carboxyl-terminal hydrolase 48 [EC:3.4.19.12]	2
OS03G0193901	0.26226	0.065422	0.0584696	0.214809	0.0303764	0.200867	0.0323909	0.063772	0.0320606	0.16417	0.150638	0.0620583	1.12561	1.5096	1.30999	--	--	Conserved hypothetical protein.	2
OS03G0194100	7.57302	9.73559	4.53981	5.49756	12.1398	7.78833	3.87963	7.06787	6.12347	12.6211	10.505	5.32287	8.35195	5.07363	3.56297	--	--	C2 calcium-dependent membrane targeting domain containing protein.	2
OS03G0195100	0.32726	0.290341	0.104912	0.303528	0.321159	0.499788	0.275009	0.277681	0.451813	1.26532	0.627361	0.425877	0.842525	1.31538	1.12663	--	--	Similar to Plastid aminotransferase (Fragment).; K10206 LL-diaminopimelate aminotransferase [EC:2.6.1.83]	2
OS03G0197850	0.619463	0.671686	0.245078	0.285321	0.335716	0.480519	0.162162	0.30137	0.363277	1.305	0.739147	0.857612	0.800642	0.256916	0.610315	--	--	Similar to Zinc finger, C2H2 type family protein, expressed.	2
OS03G0201901	1.95636	0.713792	0.928984	1.9505	0.466581	1.27263	1.32627	0.212312	0.208897	1.75891	0.868484	0.614739	2.24083	1.46651	1.60402	--	--	Glycoside hydrolase, family 10 domain containing protein.	2
OS03G0202300	4.296	1.45038	2.70348	2.28672	1.31828	2.4806	1.92759	1.92621	2.68288	7.87222	2.1516	1.17174	6.6667	2.79995	2.91186	--	--	Similar to radical SAM domain-containing protein.	2
OS03G0203200	1352.93	1806.4	1382.27	1662.12	1968.52	1355.82	1794.97	1114.93	916.748	437.102	2083.8	1164.94	1528.28	2892.73	2294.55	Strigolactone esterase D14 [Source:Uniprot/SWISSPROT;Acc:Q10QA5]	D14	Alpha/beta hydrolase fold-1 domain containing protein.	2
OS03G0203700	1.89209	1.05802	1.02257	2.32913	1.29087	2.69016	2.07236	0.703929	1.91347	1.73042	0.708331	0.927159	1.23027	1.88646	2.80738	--	--	Similar to Calcium-transporting ATPase 2, plasma membrane-type (EC 3.6.3.8) (Ca(2+)-ATPase isoform 2).; K01537 Ca2+-transporting ATPase [EC:3.6.3.8]	2
OS03G0206400	48.3575	22.3501	35.8044	68.9079	32.1386	32.7093	60.4187	24.886	44.036	32.5483	25.5157	38.2865	67.9364	45.6097	55.271	--	--	Conserved hypothetical protein.	2
OS03G0207250	23.4341	28.5905	22.9083	12.4029	19.9248	25.0238	13.2755	21.348	31.2201	33.8519	31.0923	21.4282	22.2845	37.8274	28.2806	--	--	RibK17424 large subunit ribosomal protein L43	2
OS03G0208600	1.13458	0.922585	0.614292	0.176725	0.367641	0.78849	0.510542	0.477581	0.725043	1.56419	0.73376	0.581174	1.0477	0.982667	0.211556	--	--	Pentatricopeptide repeat domain containing protein.	2
OS03G0211400	1.78919	2.51006	2.44883	1.62723	1.60067	1.51241	1.11745	1.89291	1.62155	2.53865	2.76442	3.53377	1.93161	0.758012	1.40172	--	--	Calmodulin-binding, plant family protein.	2
OS03G0211900	8.82837	5.89728	5.94758	4.65838	5.42281	5.04966	3.15479	4.61729	5.49258	16.2233	6.28306	4.91598	8.00686	6.11464	4.05823	--	--	Leucine-rich repeat, N-terminal domain containing protein.	2
OS03G0215000	37.0751	25.8178	47.3667	18.5029	22.7111	54.7502	14.3313	16.7938	56.951	49.5606	21.5799	53.049	25.7435	22.621	59.2187	--	--	Similar to integral membrane family protein.	2
OS03G0215400	1.24123	1.35455	1.59438	1.09174	0.849155	1.16976	2.16245	1.00771	0.906422	0.0234532	0.634564	1.06041	1.01755	1.34552	1.26433	MADS-box transcription factor 1 [Source:Uniprot/SWISSPROT;Acc:Q10PZ9]	MADS1	MADS-domain-containing protein, Sexual reproduction	2
OS03G0220100	1.10652	0.73856	1.40472	1.10518	0.416897	1.09857	0.805059	0.373194	1.2372	0.860641	0.76571	1.06764	2.3113	1.75628	4.15987	--	--	Similar to Very-long-chain fatty acid condensing enzyme CUT1.; K15397 3-ketoacyl-CoA synthase [EC:2.3.1.199]	2
OS03G0225100	34.4152	34.1407	36.5518	28.6134	42.3135	32.0673	30.2405	33.4785	33.9133	21.1183	30.3321	36.1325	16.7431	53.911	51.3243	--	--	Serine/threonine protein kinase domain containing protein.	2
OS03G0225500	10.4791	8.31793	9.18476	5.57988	5.74177	8.82334	5.58068	7.19929	9.89091	16.151	8.28483	4.85667	17.9865	18.9614	16.8488	--	--	Nucleoporin, Common symbiK14300 nuclear pore complex protein Nup133	2
OS03G0226300	0.574559	0.25845	0.185513	0.678055	0.125581	0.304287	1.32433	0.129018	0.095206	0.286657	0.179127	0.101032	0.366775	0.0163324	0	--	--	Similar to Pto kinase interactor 1.	2
OS03G0226501	0.196561	0	0	0.435066	0	0.0560282	0.452238	0	0	0.166304	0	0	0.310672	0	0.027268	--	--	Similar to Metal tolerance protein 4.	2
OS03G0228400	14.8777	10.0119	14.7306	27.1952	11.6398	12.4765	22.9587	12.8344	16.3203	10.4885	11.3494	14.1883	17.641	6.43953	9.94815	--	--	Similar to Adapter-related protein complex 3 sigma 2 subunit (Sigma-adaptin 3b) (AP-3 complex sigma-3B subunit) (Sigma-3B-adaptin).; K12399 AP-3 complex subunit sigma	2
OS03G0228500	13.8076	8.04259	12.7127	18.2178	8.94711	9.66235	20.3314	10.068	14.3237	9.7556	8.46813	11.0022	10.4087	5.06392	7.87529	--	--	Conserved hypothetical protein.	2
OS03G0230000	2.99587	0.743272	1.61189	7.22148	4.13557	1.58402	3.30746	2.42568	4.02837	0.784139	1.71957	1.54675	2.3675	1.28353	1.71471	--	--	--	2
OS03G0231150	25.7441	34.5918	26.6589	36.6228	34.3568	20.8563	33.079	33.2052	19.7311	6.58833	30.222	30.9149	32.4223	51.0435	30.342	--	--	Similar to Hox19 (Fragment).	2
OS03G0235200	0.963667	0.189422	0.142579	0.0884112	0.212304	0.180008	0.186722	0.123392	0.187931	1.69515	0.237475	0.0756858	1.53849	0.482315	0.227361	Pentatricopeptide repeat-containing protein At4g37170 [Source:Projected from Arabidopsis thaliana (AT4G37170) UniProtKB/Swiss-Prot;Acc:O23169]	-	Pentatricopeptide repeat domain containing protein.	2
OS03G0237600	18.5597	14.035	11.9611	21.5954	13.4179	13.0147	12.6998	12.0201	13.1801	27.3331	13.4126	13.2534	18.1739	11.1358	12.1633	--	--	Similar to ATMAP65-6; microtubule binding.; K16732 protein regulator of cytokinesis 1	2
OS03G0238800	6.04632	3.61988	11.7084	7.53399	4.28333	17.9214	8.76802	3.19338	11.8112	1.88501	2.81723	9.69754	2.12999	1.42663	4.10518	--	--	Conserved hypothetical protein.	2
OS03G0239300	52.4498	128.686	60.5169	74.7187	134.433	38.1651	51.1164	130.958	61.5924	19.8293	43.7792	25.47	24.555	98.5605	54.258	--	--	Zinc finger, C2H2-type domain containing protein.	2
OS03G0240500	34.8509	46.5548	32.0024	27.2729	43.8478	28.2138	23.1188	64.1211	35.8184	59.1505	50.5925	29.3365	40.1243	61.3497	39.7364	--	--	Similar to Toc34-2 protein.	2
OS03G0240700	56.183	54.2647	67.3773	59.6302	57.5088	76.8429	63.6616	44.9972	83.7223	49.5786	54.9315	64.0258	53.7261	52.2616	74.7967	--	--	Similar to Erwinia induced protein 2.	2
OS03G0243350	1.95265	2.89262	2.21536	2.09684	5.20347	3.30311	2.50036	5.11156	3.86596	4.62243	4.13094	2.37858	0	0	0	--	--	Conserved hypothetical protein.	2
OS03G0245700	18.611	16.8444	20.1819	11.891	20.5686	16.0243	7.66182	13.9662	15.3536	32.8669	18.1792	18.0877	17.732	11.1997	15.3537	--	--	Thiolase-like, subgroup domain containing protein.; K15397 3-ketoacyl-CoA synthase [EC:2.3.1.199]	2
OS03G0247000	118.202	72.4959	73.2342	78.1908	60.2434	74.7858	74.2659	64.8812	73.5875	193.272	73.4349	73.3095	106.412	55.5286	66.1162	--	--	Clp, N-terminal domain containing protein.	2
OS03G0247600	1.00569	0.528112	0.625034	1.81251	1.06439	0.798587	1.27861	1.44459	1.36649	2.53596	1.09224	0.570155	3.70071	1.54833	1.30161	--	--	Hypothetical conserved gene.	2
OS03G0248000	22.364	24.1348	24.2007	16.0798	22.9019	20.8004	15.0881	23.2368	22.5175	32.6536	24.0991	35.3753	20.3393	14.3559	16.0746	--	--	Autophagy protein 9 domain containing protein.; K17907 autophagy-related protein 9	2
OS03G0248600	17.4782	8.1478	14.46	11.7167	5.53076	13.8141	11.3427	3.42393	12.6289	25.964	8.08651	8.15535	20.0497	7.73763	7.73971	--	--	Similar to Enolase 2 (EC 4.2.1.11) (2-phK01689 enolase [EC:4.2.1.11]	2
OS03G0251700	3.7342	4.6363	0.861798	1.26937	4.85907	0.80431	0.876344	4.71496	1.22617	6.2555	4.55876	1.15634	3.44665	3.40401	1.02202	--	--	Similar to Protein kinase domain containing protein, expressed.	2
OS03G0253800	6.89005	4.64471	5.57622	3.83268	3.5183	4.7739	4.0762	3.53453	6.38598	11.1118	4.75775	3.7404	6.92398	3.72267	3.5731	--	--	Mitochondrial import inner membrane translocase, subunit Tim21 domain containing protein.; K17796 mitochondrial import inner membrane translocase subunit TIM21	2
OS03G0254000	5.47011	3.26173	5.66914	4.87673	1.95356	3.00679	4.32239	1.42832	2.6961	3.75085	3.12027	3.93678	3.22212	5.71525	6.12098	--	--	NB-ARC domain containing protein.; K13459 disease resistance protein RPS2	2
OS03G0257600	39.3106	46.8459	21.9627	14.2795	33.2879	22.3962	14.1498	29.8551	23.9966	19.9852	37.3643	30.615	34.5519	94.8576	57.6772	--	--	Hypothetical conserved gene.	2
OS03G0259700	20.4674	22.62	18.0694	19.0285	21.3397	16.8596	22.1756	13.2048	12.4316	11.4282	19.4076	15.9903	16.9188	22.2948	20.5628	--	--	Protein of unknown function DUF1630 family protein.	2
OS03G0263900	29.143	18.2255	22.0425	41.7023	21.1147	14.0767	44.2702	25.5577	18.8431	15.3233	20.3858	17.5777	26.3358	23.6494	25.3863	--	--	EF-HAND 2 domain containing protein.	2
OS03G0264075	1.05437	1.46295	0.857257	0.97963	1.22536	0.440334	0.870153	0.869723	0.531369	0.1159	0.195412	0.846713	0	0	0	--	--	Conserved hypothetical protein.	2
OS03G0264800	0.237477	0.038029	0.0699065	0.0806635	0.00872756	0.231711	0.102426	0.00989828	0.0658176	0.336315	0.00913196	0.0591236	0.422164	0.032346	0.0296127	--	--	Similar to ATPase, AAA family protein, expressed.; K11269 chromosome transmission fidelity protein 18	2
OS03G0265500	34.421	37.3733	27.7376	20.5742	30.0361	30.4617	22.3458	30.159	28.132	51.9953	41.055	28.1732	33.5467	49.3428	31.6717	Coronatine-insensitive protein homolog 2 [Source:Uniprot/SWISSPROT;Acc:Q84QA7]	COI2	Similar to Coronatine-insensitive 1.; K13463 coronatine-insensitive protein 1	2
OS03G0266000	35.5097	30.4476	21.1112	24.0052	23.8228	23.4288	26.4782	30.2484	26.7039	63.6691	31.0892	20.6302	41.3946	29.0982	24.858	--	--	Ovarian tumour, otubain domain containing protein.	2
OS03G0268200	1.43357	1.47542	1.44096	1.02113	1.56793	1.42367	0.837633	2.26683	1.67018	2.74249	1.36622	1.12895	2.10411	1.8725	3.10417	--	--	Serine/threonine protein kinase domain containing protein.; K08269 serine/threonine-protein kinase ULK/ATG1 [EC:2.7.11.1]	2
OS03G0269000	38.4352	19.9735	23.5083	32.3801	18.0367	19.0344	29.2592	18.9041	22.8176	67.1067	23.5951	21.1598	56.5642	24.1339	20.9876	--	--	Short chain alcohol dehydrogenase-like.; K08081 Tropinone reductase 1 [EC:1.1.1.206]	2
OS03G0269900	6.75545	3.36914	4.65354	6.77762	2.89401	14.7043	6.5269	1.96634	8.5285	3.74755	2.99762	3.46526	15.5474	4.52079	7.0428	--	--	Protein of unknown function DUF604 family protein.	2
OS03G0270800	1.48468	0.761292	1.08154	0.849782	0.288934	0.642699	0.561373	0.634469	0.489754	0.332098	0.708891	8.94575	2.45784	4.72493	4.77995	--	--	Conserved hypothetical protein.	2
OS03G0271200	25.6218	18.5192	20.7854	13.7577	15.7597	19.682	13.2723	17.0363	19.417	40.9308	19.0692	13.9191	30.9746	35.5036	29.7545	Protein TOC75, chloroplastic [Source:Uniprot/SWISSPROT;Acc:Q84Q83]	TOC75	Similar to Chloroplastic outer envelope membrane protein (OEP75) precursor (Outer membrane protein).	2
OS03G0271400	21.5993	13.8381	10.6552	7.82607	15.313	10.6648	4.42679	20.8473	13.8659	43.2508	17.5038	10.7552	26.6199	16.5301	12.5188	--	--	Armadillo-like helical domain containing protein.; K09562 hsp70-interacting protein	2
OS03G0274400	0.31531	0	0.0588455	0.404783	0.0991796	0.339596	0.709694	0	0.461206	0.146876	0.327892	0.163878	0.744539	0.11557	0.149911	--	--	Similar to GRF zinc finger family protein, expressed.	2
OS03G0274700	6.46548	4.04495	5.39602	4.68038	5.6122	5.5215	4.00879	5.0175	5.1507	10.9274	5.36291	4.71683	6.90992	3.29201	3.80001	--	--	Conserved hypothetical protein.	2
OS03G0276600	12.7003	6.67378	8.15213	9.14304	4.77254	7.85071	10.7908	6.15884	10.366	18.6872	7.57492	6.02038	13.852	9.33077	8.45763	--	--	FMN-binding split barrel-related domain containing protein.	2
OS03G0276900	20.5838	17.8692	21.2427	16.7692	14.4431	15.7851	21.4648	17.9339	19.1225	16.2321	13.5264	24.663	18.3483	13.3386	16.2485	Beta-glucuronosyltransferase GlcAT14C [Source:Projected from Arabidopsis thaliana (AT2G37585) UniProtKB/Swiss-Prot;Acc:Q8S8P3]	-	Similar to BGGP Beta-1-3-galactK00771 protein xylosyltransferase [EC:2.4.2.26]	2
OS03G0277100	171.811	148.605	220.78	273.162	148.218	229.166	319.808	136.889	247.234	54.1172	153.29	167.102	190.74	185.704	240.285	--	--	HSP20-like chaperone domain containing protein.	2
OS03G0279000	401.341	461.014	332.338	193.694	473.51	356.861	208.094	302.968	332.779	509.847	584.443	369.922	461.311	333.435	398.222	Histone H2B.1 [Source:Uniprot/SWISSPROT;Acc:A3AGM4]	H2B1	Similar to Histone H2B.1.; K11252 histone H2B	2
OS03G0279400	6.60364	3.37717	6.86008	3.66103	6.39699	9.57348	3.31053	2.73808	7.57276	10.3444	5.91749	6.72891	7.65053	7.8214	12.9082	Arginine biosynthesis bifunctional protein ArgJ, chloroplastic [Source:Uniprot/SWISSPROT;Acc:Q10N79]	-	Similar to predicted protein.; K00620 glutamate N-acetyltransferase / amino-acid N-acetyltransferase [EC:2.3.1.35 2.3.1.1]	2
OS03G0279600	75.7375	85.4153	53.773	16.0316	58.0626	49.0551	17.8093	73.7898	53.9346	109.861	86.21	46.0041	66.9762	115.45	47.0681	--	--	Conserved hypothetical protein.	2
OS03G0281000	82.0032	85.0654	73.4423	63.813	77.0061	74.8035	74.683	63.6037	55.9673	58.1826	72.4137	77.571	73.6846	83.8402	72.1744	--	--	Similar to Ankyrin-like protein.	2
OS03G0281800	3.20343	2.08485	2.6239	1.50844	1.4679	2.66236	1.83442	2.08114	3.16929	4.99826	1.95742	2.19157	4.08332	2.59749	2.94679	--	--	Conserved hypothetical protein.	2
OS03G0282800	24.0423	16.7592	20.7406	27.941	16.9282	23.1205	30.2821	13.8872	24.9638	22.8635	18.6749	20.7969	24.3419	16.3083	19.1666	--	--	Conserved hypothetical protein.	2
OS03G0288800	5.82615	3.26175	5.39752	3.48949	3.68556	4.81272	3.50595	3.56517	4.91575	8.52682	3.24435	2.68855	8.1433	6.36731	5.67977	--	--	Cytochrome B561-related domain containing protein.	2
OS03G0290500	20.9407	11.0826	22.2794	23.9446	11.9872	25.4963	24.4963	10.8585	26.1616	18.1662	10.5892	20.4895	30.2169	10.2445	20.0099	Phosphoinositide phosphatase SAC8 [Source:Projected from Arabidopsis thaliana (AT3G51830) UniProtKB/Swiss-Prot;Acc:Q96328]	-	Synaptojanin, N-terminal domain containing protein.	2
OS03G0290900	0.29391	0.0427084	0.231705	1.44805	0.494806	0.147691	0.430686	0.175255	0.1291	0.36388	0.0209924	0.102469	1.45942	1.07822	0.772023	--	--	Protein of unknown function DUF231, plant domain containing protein.	2
OS03G0291800	27.9924	20.1831	22.8284	28.0984	19.6949	23.8468	26.8925	14.6109	21.1672	9.64639	17.9254	20.5253	18.8541	33.9198	24.2166	--	--	Similar to ESK1 (ESKIMO 1).	2
OS03G0292900	1.05074	0.156785	0.854949	0.273238	0.18631	0.529734	0.187648	0.333923	0.56654	1.36871	0.181362	0.2575	1.52401	0.482122	0.451575	--	--	Similar to Importin-beta N-terminal domain containing protein.	2
OS03G0293000	9.28349	6.40873	21.0492	13.9484	5.40101	23.4888	11.9168	6.11637	21.9594	3.66061	5.76663	18.5253	6.76596	2.27836	5.13175	DnaJ protein ERDJ3A [Source:Projected from Arabidopsis thaliana (AT3G08970) UniProtKB/Swiss-Prot;Acc:Q9SR96]	-	Similar to DnaJ domain containing protein, expressed.	2
OS03G0293850	34.9839	41.4389	32.4815	29.4994	44.231	35.7728	26.6466	56.6476	45.613	52.8339	51.0062	29.4142	54.8805	49.0265	59.0967	--	--	Similar to Ribosomal protein S15 containing protein.	2
OS03G0293900	7.28879	8.21641	8.11612	3.20866	6.63413	8.65359	3.49653	9.13241	9.67385	10.4184	9.0233	5.71041	6.9622	8.87149	7.83628	--	--	Similar to Rubisco large subunit-binding protein subunit alpha (Fragment).	2
OS03G0294700	1.64079	0.735699	0.727788	0.851792	0.559201	0.605844	0.989803	0.331625	0.883553	2.88866	1.42788	0.72243	3.6413	2.58694	2.76643	--	--	Similar to Ethylene-overproduction protein 1.	2
OS03G0298700	1.18175	0.413706	0.418555	1.18072	0.259953	0.433871	1.28565	0.523316	0.558449	1.84365	0.330916	0.216807	4.54901	1.013	1.04177	--	--	Hypothetical conserved gene.	2
OS03G0299600	162.278	88.8362	161.954	172.936	85.527	183.305	112.965	21.4708	129.206	165.411	96.5422	189.465	216.321	209.931	150.4	--	--	Wound-induced protein, Wun1 domain containing protein.	2
OS03G0299900	55.1588	29.8393	36.2675	40.4959	26.3649	35.3507	38.1735	27.2806	40.0182	85.4051	32.5879	30.9321	65.3001	43.28	46.211	Probable LL-diaminopimelate aminotransferase, chloroplastic [Source:Uniprot/SWISSPROT;Acc:Q10MQ2]	AGD2	Similar to Plastid aminotransferase (Fragment).; K10206 LL-diaminopimelate aminotransferase [EC:2.6.1.83]	2
OS03G0300200	10.1291	5.55507	9.47811	3.95636	5.00675	8.19313	3.68638	4.40386	10.2894	13.3237	6.68769	5.84061	10.7526	6.93229	7.18825	--	--	Similar to Ubiquitin-specific protease 16.; K14801 pre-rRNA-processing protein TSR4	2
OS03G0304400	2.5115	0.746167	0.789204	1.40883	0.821837	1.21151	1.03312	0.956775	1.1809	4.01824	1.08085	0.896758	2.95104	0.908152	1.1429	--	--	Zinc finger, RING/FYVE/PHD-type domain containing protein.; K10728 topoisomerase (DNA) II binding protein 1	2
OS03G0307100	40.0131	25.4781	32.596	28.9871	21.2306	34.3498	29.0583	21.1185	31.7344	63.4431	22.9924	28.4703	48.0653	20.8286	25.5056	Probable glutamyl endopeptidase, chloroplastic [Source:Uniprot/SWISSPROT;Acc:Q10MJ1]	GEP	Peptidase S9A, oligopeptidase, N-terminal beta-propeller domain containing protein.	2
OS03G0309200	49.9374	38.4715	36.5847	29.9096	38.9558	38.2095	30.3201	39.4097	36.5526	67.2618	40.3147	30.8217	72.4118	70.1812	51.4512	--	--	Similar to Phytochrome B.; K12121 phytochrome B	2
OS03G0309300	1.05884	0	1.02001	0.609447	1.48224	0.332185	0.472121	0.0716069	0.245602	0.189215	0.396063	2.20505	0	0	0	--	--	--	2
OS03G0313600	18.836	21.2039	25.801	10.9528	14.9047	24.5751	11.8596	17.5945	23.3555	25.4873	17.6392	17.1484	14.3782	17.7533	18.1086	--	--	Similar to Genes for GrpE, DnaK and DnaJ, complete and partial cds. (Fragment).; K01756 adenylosuccinate lyase [EC:4.3.2.2]	2
OS03G0314800	3.66288	3.22141	3.6495	4.17291	3.12775	3.86686	4.2999	4.14919	3.6051	2.35328	2.80973	3.51299	1.54802	1.97041	2.2871	Neutral/alkaline invertase 1, mitochondrial [Source:Uniprot/SWISSPROT;Acc:Q10MC0]	NIN1	Plant neutral invertase family protein.	2
OS03G0321300	28.2327	10.3779	17.151	17.5914	8.88044	13.6086	23.6904	5.82176	14.9406	13.7309	9.80505	9.39596	28.6232	38.1004	35.4925	--	--	Cyclin-like F-box domain containing protein.	2
OS03G0326300	3.2517	3.77765	3.69768	3.0169	5.30902	4.48754	2.66348	6.94115	4.78483	4.92166	4.42127	3.89073	3.85878	3.41511	4.88075	--	--	Zinc finger, RING-type domain containing protein.	2
OS03G0326500	165.349	138.824	130.348	218.657	105.604	130.143	268.448	138.714	158.79	75.5518	144.04	139.939	235.178	109.997	143.339	--	--	Similar to Thioredoxin-like 1.	2
OS03G0327100	33.4049	29.1604	23.1185	17.0516	37.649	24.3495	17.8777	10.7613	18.6348	37.1192	31.9664	47.8429	31.32	21.4009	28.4951	--	--	Similar to CUC1.	2
OS03G0327600	1.32341	0.915591	0.702844	3.029	0.908493	0.767522	1.0869	0.360356	0.546648	1.95978	1.69307	2.00378	8.30442	2.37433	1.68361	--	--	Ricin B-related lectin domain containing protein.	2
OS03G0328000	15.2818	13.5492	8.78356	9.15319	9.71563	9.12425	7.38386	8.84035	12.2575	18.3692	9.92231	8.5549	13.2446	8.64101	9.8628	--	--	Dedicator of cytokinesis family protein.	2
OS03G0329700	41.2964	70.36	23.28	15.8312	48.3146	44.846	19.0634	33.1249	25.5601	61.6492	67.8663	27.9398	36.0995	43.5252	24.5901	--	--	Similar to predicted protein.	2
OS03G0332400	30.4257	14.4408	18.4477	29.4967	16.8325	18.8309	20.9428	13.8599	23.0029	46.6786	15.282	13.2983	53.2903	14.4634	13.9848	--	--	Similar to Hydroxyacylglutathione hydrolase cytoplasmic (EC 3.1.2.6) (Glyoxalase II) (Glx II).; K01069 hydroxyacylglutathione hydrolase [EC:3.1.2.6]	2
OS03G0333000	5.72688	5.22287	6.05291	5.06837	5.08566	7.23285	5.89493	3.64402	8.31481	7.15304	5.0296	6.12079	5.16257	1.4989	2.70306	--	--	Conserved hypothetical protein.	2
OS03G0333700	20.4541	19.5667	9.06335	14.8473	16.6591	13.6751	12.1659	18.3487	13.9804	30.5049	24.8023	14.0048	40.5929	29.0561	28.0344	--	--	Conserved hypothetical protein.	2
OS03G0334100	9.64863	12.4102	6.97037	6.186	9.79509	7.3445	6.43411	13.6836	10.0043	8.10252	9.16796	7.85129	7.44062	10.8155	8.74432	--	--	PRC-barrel-like domain containing protein.	2
OS03G0334700	36.4579	39.1098	42.4063	43.016	35.2367	43.8161	47.5612	34.3683	44.0009	35.0837	32.5816	39.8696	28.6205	10.9706	18.1153	--	--	Similar to Potential phK14802 phospholipid-transporting ATPase [EC:3.6.3.1]	2
OS03G0339700	0.550032	0.124511	0.0685024	0.0583331	0.0783421	0.029815	0.0655225	0.227044	0.093372	1.62115	0.101919	0.0421168	0.834095	0.438271	0.294692	--	--	Protein of unknown function DUF827, plant family protein.	2
OS03G0339900	40.0741	55.3764	16.6876	6.84764	47.4515	19.4402	5.65651	61.1001	32.478	91.6671	69.6231	17.4302	53.0115	45.8161	19.5257	CBL-interacting protein kinase 10 [Source:Uniprot/SWISSPROT;Acc:Q10LQ2]	CIPK10	Similar to Serine/threonine protein kinase.	2
OS03G0340601	0	0.0414349	0.0499546	0.0129831	0.0796767	0.0955243	0.015577	0.140595	0.0561089	0	0.077928	0.269575	0	0.076514	0.103075	--	--	Similar to SucrK00695 sucrose synthase [EC:2.4.1.13]	2
OS03G0340900	47.5296	25.4955	26.0947	38.5308	23.1166	22.4882	42.0766	30.959	29.2887	75.4073	30.3441	21.949	69.9974	35.0673	27.2629	Putative GTP diphosphokinase RSH1, chloroplastic [Source:Uniprot/SWISSPROT;Acc:Q9AYT5]	RSH1	Similar to RSH1.	2
OS03G0341600	49.4731	45.227	121.994	39.1005	10.1221	62.1894	27.1439	17.2799	65.6309	19.4384	11.645	128.231	15.0301	28.048	72.2541	--	--	Pollen Ole e 1 allergen/extensin domain containing protein.	2
OS03G0343300	6.11626	5.839	6.78629	2.81987	3.279	7.07708	3.2646	3.46415	6.66235	8.18449	5.16982	4.46438	6.79039	7.82506	6.57047	--	--	Small-subunit processome, Utp14 domain containing protein.; K14567 U3 small nucleolar RNA-associated protein 14	2
OS03G0343700	12.5541	9.51864	11.3843	5.47077	6.17536	10.5893	5.98793	6.98847	11.9752	14.7421	9.55874	6.49096	12.4174	15.646	11.3524	--	--	Brix domain containing protein.; K14859 ribosome biogenesis protein SSF1/2	2
OS03G0344100	91.9409	102.916	90.0539	58.561	91.9841	92.4291	57.5139	122.319	118.787	122.827	103.154	76.2276	106.794	124.629	112.234	--	--	Similar to ASF/SF2-like pre-mRNA splicing factor SRP32''.; K12890 splicing factor, arginine/serine-rich 1/9	2
OS03G0351100	193.973	188.45	148.379	178.415	129.081	135.779	222.005	159.437	113.39	89.8843	117.359	120.895	109.944	231.8	135.182	--	--	Similar to CONSTANS-like protein CO9 (Fragment).	2
OS03G0352300	45.4511	37.2203	47.9563	12.7946	19.9997	39.2818	13.2177	21.7334	39.4161	70.6954	42.2927	27.2311	46.6039	72.0701	47.5085	--	--	Similar to Nucleolar protein.; K14564 nucleolar protein 56	2
OS03G0353400	340.126	310.576	275.003	197.962	302.583	346.001	201.897	188.385	295.771	499.219	330.029	285.755	301.305	410.493	290.262	--	--	Similar to Poly(A)-binding protein C-terminal interacting protein 6.	2
OS03G0353600	2.45164	0.734648	1.73321	1.69986	1.08262	1.44198	1.74261	1.27248	1.9286	4.21652	1.23922	0.955983	2.6236	0.998191	1.35828	--	--	Similar to Aberrant pollen transmission 1.	2
OS03G0353900	0.108571	0.0743733	0.0446004	0.0546184	0.0661193	0.0952718	0.0545941	0.126178	0.0330021	0.404455	0.30939	0.0979181	1.84662	0.882844	0.735122	--	--	Argonaute and Dicer protein, PAZ domain containing protein.	2
OS03G0356400	49.6676	47.5959	40.1549	50.487	50.6966	32.1337	60.5255	40.5195	36.0766	16.8638	20.7099	48.0738	32.5131	40.732	34.8757	--	--	Thioredoxin fold domain containing protein.; K17479 glutaredoxin domain-containing cysteine-rich protein 1	2
OS03G0356498	0.413373	0.0841793	0.596625	1.37385	0.0858071	0.153386	0.875547	0	0.674632	0.160147	0.082111	0.306873	0.248904	0	0	--	--	Similar to rhythmically expressed protein.	2
OS03G0360700	84.9074	60.6355	59.4592	67.0423	69.7266	64.3317	58.2959	69.6097	73.0944	107.29	45.2479	38.245	54.6549	49.5251	43.5329	Peptide methionine sulfoxide reductase B5 [Source:Uniprot/SWISSPROT;Acc:Q10L32]	MSRB5	Similar to Protein-methionine-S-oxide reductase, PilB family.; K07305 peptide-methionine (R)-S-oxide reductase [EC:1.8.4.12]	2
OS03G0361500	0.724495	0.452679	0.43517	0.329203	0.292469	0.417718	0.28911	0.259766	0.445619	1.56166	0.0504666	0.0159042	0	0	0.0189205	--	--	Similar to Terpene synthase family, metal binding domain containing protein, expressed.	2
OS03G0362200	29.5987	51.5613	28.8178	11.1781	30.8293	28.2203	17.0107	29.2831	23.2404	11.8168	31.5328	32.7877	11.4979	35.7625	40.7679	--	--	Armadillo-like helical domain containing protein.	2
OS03G0363600	0.618248	0.461614	0.0692064	0.117256	0.289059	0.0478463	0.0623325	0.299845	0.0904481	3.493	0.493769	0.284751	1.85575	1.39158	0.32079	--	--	Similar to Sugar transporter-like protein.	2
OS03G0363800	2.64796	2.43706	3.41024	2.10017	2.82307	2.5382	2.02158	5.2896	4.18051	3.62995	3.29116	2.91374	2.78733	4.09196	3.68551	Serine/arginine-rich SC35-like splicing factor SCL28 [Source:Projected from Arabidopsis thaliana (AT5G18810) UniProtKB/Swiss-Prot;Acc:Q1PDV2]	-	Similar to SC35-like splicing factor SCL28, 28 kD.; K12900 FUS-interacting serine-arginine-rich protein 1	2
OS03G0364700	18.4248	7.67163	8.83201	45.8504	14.5503	5.84726	42.0441	15.7406	13.0658	6.28607	11.3888	8.29093	26.0236	12.2862	12.4036	--	--	Transcription elongation factor, TFIIS/CRSP70, N-terminal domain containing protein.	2
OS03G0365200	0.337476	0.0335542	0.0573873	0.173371	0.0165754	0.0490256	0.10118	0.0520494	0.108839	0.734539	0.0237837	0.077949	0	0	0	--	--	Similar to Ulp1 protease family, C-terminal catalytic domain containing protein.	2
OS03G0365250	0.46506	0	0.01662	0.327779	0.149043	0.0385235	0.126991	0.0423591	0.241289	1.90339	0	0	0	0	0	--	--	Conserved hypothetical protein.	2
OS03G0366000	17.714	24.2368	32.5802	7.88177	20.0951	25.2977	6.10922	36.432	38.6965	22.945	30.0409	20.4888	5.05893	15.6493	14.1524	--	--	Similar to Chaperonin.; K04078 chaperonin GroES	2
OS03G0370200	2.33858	1.52785	1.18321	3.64322	1.06408	1.15181	2.84783	1.52836	1.42082	2.08098	0.918032	0.983621	5.39022	3.0227	3.52329	--	--	Similar to predicted protein.	2
OS03G0372600	6.65882	11.8702	6.50438	2.76233	8.52045	3.08041	1.63359	6.91429	8.36678	5.33629	6.73542	8.87614	0.856098	5.613	4.80128	--	--	Heavy metal-associated domain, HMA domain containing protein.	2
OS03G0374600	7.79677	18.4709	9.60328	7.10688	18.9358	7.86182	6.02385	12.6633	4.84165	5.11201	9.64489	7.14555	6.14624	22.0848	8.08867	--	--	Glycoside hydrolase, family 17 protein.	2
OS03G0375900	0.300859	0.337994	0.280811	0.0292402	0.308674	0.466675	0.0320354	0.205985	0.335381	1.04773	0.155922	0.366846	0.0479774	0.219045	0.434251	--	--	Amino acid/polyamine transporter I family protein.	2
OS03G0376000	1.14858	0.315011	1.39291	0.803918	0.645521	1.21218	1.0547	0.150013	1.70701	1.22656	0.345415	0.468499	1.46854	0.577131	0.600202	--	--	emp24/gp25L/p24 family protein.	2
OS03G0379100	1.23594	0.490145	0.966455	1.17018	0.641883	0.654308	1.40762	0.447086	1.00671	1.55742	0.677704	0.830771	0.925184	0.351978	0.514071	--	--	Protein of unknown function DUF248, methyltransferase putative family protein.	2
OS03G0383100	0.316071	0.0167084	0.0279417	0.224682	0.138784	0.0530109	0.182125	0.101519	0.0674758	0.561765	0.107488	0.0605989	0	0	0	--	--	Thiolase-like, subgroup domain containing protein.; K15397 3-ketoacyl-CoA synthase [EC:2.3.1.199]	2
OS03G0386500	3.00441	0.964795	2.24143	3.54043	1.26244	5.64404	3.73499	0.560977	5.50208	0.879134	1.06736	2.39431	2.83459	2.31656	8.5807	--	--	Similar to TrehalK01087 trehalose 6-phosphate phosphatase [EC:3.1.3.12]	2
OS03G0386800	0.598578	0.119538	0.626296	0.490267	0.0317689	1.42542	0.626907	0.0540456	0.925603	0.350914	0.17633	0.428538	1.40864	0.235483	0.161438	--	--	Peptidase S10, serine carboxypeptidase family protein.; K16297 serine carboxypeptidase-like clade II [EC:3.4.16.-]	2
OS03G0387100	47.0052	42.8585	66.8367	41.1848	32.7729	69.5803	37.8334	31.0355	63.6474	57.7212	40.4381	73.1735	34.746	19.8226	32.2127	Proteasome subunit alpha type-2 [Source:Uniprot/SWISSPROT;Acc:Q10KF0]	PAB1	Proteasome subunit alpha type 2 (EC 3.4.25.1) (20S proteasome alpha subunit B) (20S proteasome subunit alpha-2).; K02726 20S proteasome subunit alpha 2 [EC:3.4.25.1]	2
OS03G0389000	5.1071	5.90578	3.58987	4.53097	5.25609	2.53533	4.65502	3.58145	2.24063	1.98023	6.20647	4.44854	4.27111	9.08247	6.91986	--	--	Peptidase C14, caspase catalytic domain containing protein.	2
OS03G0392400	68.4986	65.4848	61.0521	45.5848	69.3789	57.1979	54.9926	42.2006	39.2629	39.5449	53.751	45.3987	51.5614	86.8316	60.7233	--	--	Heat shock protein DnaJ, N-terminal domain containing protein.	2
OS03G0395000	17.7082	8.92708	9.68697	11.6869	8.22524	9.35329	9.18841	9.2508	11.604	29.2539	8.85903	9.51334	30.4353	14.9267	15.0171	Probable inactive heme oxygenase 2, chloroplastic [Source:Uniprot/SWISSPROT;Acc:Q10K62]	HO2	Similar to Heme oxygenase 2 (Fragment).	2
OS03G0395801	0.937615	0.765404	0.599994	0.653295	0.57168	0.742611	0.516994	0.771138	0.411425	0.926058	0.367974	0.320236	0	0	0	--	--	Conserved hypothetical protein.	2
OS03G0396900	5.28311	3.43646	3.94588	2.89998	2.61659	2.96317	2.55507	3.71194	4.09921	7.36386	5.08934	2.26503	14.0429	14.7937	13.7681	--	--	Hypothetical conserved gene.; K14292 trimethylguanosine synthase [EC:2.1.1.-]	2
OS03G0399532	8.7763	4.11805	9.44768	12.0843	3.69192	7.09739	13.6688	3.94376	7.47336	4.58308	2.85721	3.47474	12.8433	7.91854	10.935	--	--	Similar to phK00921 1-phosphatidylinositol-3-phosphate 5-kinase [EC:2.7.1.150]	2
OS03G0399600	10.1348	3.11622	6.61996	8.38266	4.42796	5.72177	8.21781	3.62145	5.7711	12.9212	3.95662	4.29938	12.2111	4.48624	7.42435	--	--	Hypothetical protein.	2
OS03G0400700	4.90313	6.43471	2.16737	12.227	6.65191	5.0278	4.9803	6.85851	3.25577	7.03841	6.47713	3.97662	8.01071	6.29744	0.741438	--	--	Similar to retrotransposon protein.	2
OS03G0400901	0.914027	0.12118	0.0464736	0.43829	0.0768038	0.0494936	0.472991	0.143317	0.0473984	1.26156	0.0939788	0.0458735	1.94936	0.755634	0.305458	--	--	Hypothetical conserved gene.	2
OS03G0401100	149.613	80.9212	163.358	282.116	57.5922	119.08	241.969	93.6895	169.158	49.8106	98.7058	142.812	264.224	117.325	146.152	--	--	Similar to Protein kinase domain containing protein, expressed.	2
OS03G0409100	36.7439	46.2747	24.9509	19.8848	47.3076	31.7132	21.6367	52.6057	41.9103	48.532	41.0471	25.2732	40.7997	44.9423	35.1643	--	--	Hypothetical conserved gene.	2
OS03G0411300	145.649	152.835	118.257	16.7976	143.036	164.131	15.0659	118.99	177.456	87.8844	56.0913	113.736	43.4063	131.473	89.6932	--	--	EF-Hand type domain containing protein.	2
OS03G0411600	14.0834	11.7346	16.6333	12.6113	10.03	14.0497	13.7746	7.86753	13.0445	13.7392	12.9327	12.3589	11.7363	26.5789	22.2501	--	--	Similar to predicted protein.	2
OS03G0411900	10.047	10.3381	5.48669	7.55472	12.3593	10.9515	7.96111	12.8796	11.1114	19.0888	13.9716	5.71144	31.1372	26.0828	30.3755	--	--	Conserved hypothetical protein.	2
OS03G0418000	0.145943	0	0	0	0.468796	0	0	0	0	0.0710775	0	0	0.33456	1.41226	1.76472	Chitinase 12 [Source:Uniprot/SWISSPROT;Acc:P25765]	CHT12	Similar to Basic endochitinase 2 precursor (EC 3.2.1.14).; K01183 chitinase [EC:3.2.1.14]	2
OS03G0418733	0.418222	0.154593	0.248925	0.175943	0.179977	0.276605	0.31495	0.127802	0.248031	0.873404	0.162829	0.0570272	0.293762	0	0.033082	--	--	Conserved hypothetical protein.	2
OS03G0419100	42.462	22.7111	40.0225	41.096	18.6551	40.2437	61.4621	16.4983	35.6943	16.9359	13.4469	42.3961	17.7122	35.7159	28.6993	Ninja-family protein Os03g0419100 [Source:Uniprot/SWISSPROT;Acc:Q10JI3]	-	Protein of unknown function DUF1675 family protein.	2
OS03G0421800	1.61255	0.359811	1.13736	3.00002	0.537105	0.914926	1.17334	0.17207	0.587317	2.91157	0.421745	0.599373	2.65213	0.330992	0.241986	--	--	X8 domain containing protein.	2
OS03G0423850	97.4156	44.9026	48.1009	69.8901	72.3519	54.7712	55.6347	57.3481	64.403	157.162	53.0292	37.9415	126.348	85.2357	92.2008	--	--	Similar to Helicase-like protein.	2
OS03G0424200	9.57097	5.46527	7.56513	6.39554	8.12628	8.60278	6.45503	6.13213	7.93887	12.9067	5.4339	5.0975	8.94938	5.96359	6.88822	U-box domain-containing protein 57 [Source:Uniprot/SWISSPROT;Acc:Q0DR28]	PUB57	Serine/threonine protein kinase-related domain containing protein.	2
OS03G0425100	15.2074	12.4894	12.7047	7.57652	8.35836	13.2564	8.2975	8.29237	17.0452	13.6345	13.474	10.9652	36.7135	35.2881	34.5674	--	--	Conserved hypothetical protein.	2
OS03G0426900	47.8419	20.9395	46.239	44.6326	19.7311	42.0793	45.011	22.4717	38.1742	55.8357	18.9989	26.7431	80.1787	39.7489	51.9777	Chaperone protein ClpB2, chloroplastic [Source:Uniprot/SWISSPROT;Acc:Q75GT3]	CLPB2	Similar to Heat shock protein 101.; K03695 ATP-dependent Clp protease ATP-binding subunit ClpB	2
OS03G0430000	13.4809	8.44088	8.54174	9.3944	7.51975	9.79511	9.62366	8.81481	10.5196	16.0043	8.63922	5.34179	38.5182	28.3089	28.3693	--	--	Twin arginine translocation signal, Tat domain containing protein.	2
OS03G0431100	151.33	67.0237	192.641	205.657	77.3883	150.614	260.457	48.8933	194.202	105.933	54.9152	109.289	91.1282	153.308	221.8	--	--	Conserved hypothetical protein.	2
OS03G0432277	1.42774	0	0	3.8337	0.476358	0.205159	0.6967	0.063772	0.387831	2.04241	1.24651	0.124117	3.39578	9.10146	3.72289	--	--	Hypothetical protein.	2
OS03G0434400	1.23978	0.948207	0.756378	0.782251	2.18595	0.729872	0.381788	0.656089	0.517385	2.15858	1.03702	0.805739	3.31398	5.90334	3.9952	--	--	Similar to Phenazine biosynthesis-like protein, expressed.	2
OS03G0435300	12.6398	19.9362	5.51974	2.04355	18.1098	9.38381	3.36527	10.379	6.67815	2.85472	7.51498	8.52269	7.01883	10.1291	5.58204	--	--	Similar to exodeoxyribonuclease V.	2
OS03G0439800	71.9305	29.9725	48.8993	110.158	33.5811	40.4487	142.091	32.0541	61.0516	26.624	37.1144	53.2672	124.567	53.3548	89.5208	--	--	Protein of unknown function DUF1909 domain containing protein.	2
OS03G0439900	0.798288	0.30326	0.479245	2.07877	0.837384	1.02793	2.15291	0.400187	0.668904	0.439735	0.223853	0.387772	0.411441	0.201637	0.0888039	--	--	Similar to OSIGBa0092G14.3 protein.	2
OS03G0441400	2.52982	0.886791	0.901501	1.40273	1.12223	0.831188	1.65292	0.715268	1.12325	3.69925	0.998476	0.453542	4.87853	1.49214	1.53259	Putative pentatricopeptide repeat-containing protein At5g13230, mitochondrial [Source:Projected from Arabidopsis thaliana (AT5G13230) UniProtKB/Swiss-Prot;Acc:Q9LYV3]	-	Pentatricopeptide repeat domain containing protein.	2
OS03G0556200	9.97389	6.87202	6.48188	5.69261	9.31546	7.29216	4.6137	7.52043	7.52641	16.3421	7.5051	6.83172	12.173	2.9268	3.63933	--	--	Hypothetical gene.	2
OS03G0558400	0.112394	0.139094	0.10027	0.0264742	0.389277	0.0901448	0.0275148	0.342697	0.199425	0.299005	0.232441	0.208235	0.165428	0.144807	0.10289	--	--	Similar to H0124E07.4 protein.	2
OS03G0558700	5.02334	6.78389	3.33385	3.12219	6.8006	3.39706	1.56121	5.73835	2.93659	4.55489	4.29723	1.76212	2.65851	2.25006	3.28137	--	--	Conserved hypothetical protein.	2
OS03G0559700	54.533	32.8947	31.2339	76.5768	22.56	34.2565	60.751	37.9584	53.1929	24.4931	13.1879	17.5874	76.5834	89.5764	102.484	--	--	Conserved hypothetical protein.	2
OS03G0561400	0.0964679	0.0981531	0.125815	0.0202396	0.0823338	0.435883	0.0566392	0.101533	0.392578	0.075354	0.178536	0.0405668	0.0104789	0.121843	0	--	--	Conserved hypothetical protein.	2
OS03G0569900	23.6029	28.6784	25.0472	13.4315	17.2914	23.2215	14.6705	20.0961	28.1405	36.9025	26.6336	15.2075	28.3309	46.5591	37.3356	--	--	Similar to RNA Binding Protein 45.	2
OS03G0570800	1.0481	0.0353064	0.739573	1.25372	0	0.528244	1.68539	0.124549	0.523466	1.08344	0.144876	0.632186	1.51486	0.247062	0.516177	--	--	Multi antimicrobial extrusion protein MatE family protein.; K03327 multidrug resistance protein, MATE family	2
OS03G0574300	1.23271	0.267635	0.558291	0.73294	0.516651	0.627535	0.572142	0.394224	0.834825	1.92728	0.443613	0.340108	1.48239	0.390078	0.753676	--	--	Conserved hypothetical protein.	2
OS03G0577300	2.23734	1.07782	1.12789	1.84132	1.53772	1.38515	1.77347	1.09513	1.63043	1.79456	2.15132	0.926843	6.46654	6.02669	5.97844	--	--	Similar to delta DNA polymerase.	2
OS03G0577500	11.148	4.32865	6.10448	13.6241	3.65037	6.34932	7.22878	3.23977	6.87187	16.4508	4.27187	5.32242	12.5235	7.10389	9.53265	--	--	Similar to Avr9 elicitor response-like protein.	2
OS03G0583000	3.43998	0.75551	2.02338	4.11494	1.69276	2.00518	4.23254	1.50315	3.16569	3.79099	1.74063	1.12985	7.2196	3.6971	4.80543	--	--	Conserved hypothetical protein.	2
OS03G0583900	10.3071	5.93991	8.20843	9.20228	5.0658	7.11838	8.909	5.57884	9.93983	14.9076	5.63493	4.59764	29.7517	19.8551	33.8986	Endoribonuclease Dicer homolog 2a [Source:Uniprot/SWISSPROT;Acc:Q10HL3]	DCL2A	DEAD-like helicase, N-terminal domain containing protein.; K11592 endoribonuclease Dicer [EC:3.1.26.-]	2
OS03G0586700	13.5973	16.2175	13.6901	13.0821	13.8328	10.2188	10.0918	24.8499	15.617	20.8914	17.1907	13.9145	28.3312	44.9482	24.8136	--	--	Conserved hypothetical protein.	2
OS03G0586800	28.6882	27.2726	36.0704	14.0541	19.2391	32.3193	13.8837	19.952	32.077	43.6006	30.3011	25.596	29.9637	45.3599	36.7986	Lysine--tRNA ligase [Source:Uniprot/SWISSPROT;Acc:Q6F2U9]	-	Similar to Lysyl-tRNA synthetase (EC 6.1.1.6) (Lysine--tRNA ligase) (LysRS).; K04567 lysyl-tRNA synthetase, class II [EC:6.1.1.6]	2
OS03G0587250	0.794819	0.101777	0.0668974	0.19507	0.027097	0.0523853	0.247203	0.0519014	0.151717	1.49272	0.0946101	0.164575	1.46778	0.539515	0.107393	--	--	Conserved hypothetical protein.	2
OS03G0588600	0.0375213	0.0269747	0.0600595	0.0126783	0.0524628	0.0410011	0.0152114	0.0133014	0.203851	0.0487489	0.131725	0.0498699	1.45717	0.597742	1.07768	--	--	Frigida-like family protein.	2
OS03G0589300	1.07436	0.333169	0.177435	1.26112	1.33186	0.983589	1.15413	1.11035	1.1108	1.75818	0.333177	0.241525	2.62245	1.13324	0.925482	--	--	Ovarian tumour, otubain domain containing protein.	2
OS03G0591000	9.02906	4.15062	4.75921	5.55454	4.36167	4.8051	5.19477	5.16069	5.99227	17.2533	5.80208	4.254	15.2428	4.86641	7.59789	--	--	Hypothetical protein.	2
OS03G0592100	0.902787	0.31533	0.529495	0.60258	0.535025	0.577626	0.352846	0.382055	0.692987	1.25616	0.496432	0.504868	0	0	0	--	--	Hypothetical conserved gene.	2
OS03G0593700	12.1612	9.37899	8.22385	9.4794	11.2188	10.2449	9.23856	10.9363	12.1345	18.2925	11.2399	8.58105	10.7287	3.88076	5.68757	--	--	Hypothetical conserved gene.	2
OS03G0594400	25.6663	34.6111	29.872	15.4289	31.3375	37.0453	14.0807	21.1721	28.8261	31.0024	37.1013	40.3999	21.5419	18.2998	19.2155	--	--	Monosaccharide transporter 2.	2
OS03G0596400	0.202311	0.0850063	0.0102709	0.0715332	0.110378	0.0511853	0.0317495	0.0425109	0.0104752	0.648376	0.0401865	0.0484518	0.0888989	0.0911289	0.0453182	--	--	Similar to X1 (Fragment).	2
OS03G0596800	20.7585	26.2631	17.0294	18.0577	26.5951	15.2645	21.002	12.6336	12.9813	7.62889	26.615	27.9776	6.10637	12.0541	5.15007	--	--	Conserved hypothetical protein.	2
OS03G0597400	0.984951	0.747137	0.552327	0.718991	0.732335	1.0609	0.628899	0.542981	1.05423	0.893781	1.04214	0.661769	0	0	0	--	--	Protein of unknown function DUF1618 domain containing protein.	2
OS03G0601100	18.1901	12.6689	13.2468	13.9763	14.7394	21.6849	14.5175	12.8742	20.3131	23.9748	15.2427	21.4043	8.43755	5.5226	7.10665	--	--	Protein of unknown function DUF295 domain containing protein.	2
OS03G0603600	5.59876	3.76449	4.9298	3.86995	4.12026	9.6389	1.99719	1.69025	6.6152	13.3145	6.95529	3.89883	5.50121	5.25411	15.1364	--	--	PLC-like phK01126 glycerophosphoryl diester phosphodiesterase [EC:3.1.4.46]	2
OS03G0606200	179.573	157.813	202.008	145.253	156.032	222.695	142.737	114.453	201.503	178.911	164.166	214.274	67.564	72.227	78.0331	--	--	Mitochondrial ATP synthase 6 KD subunit.	2
OS03G0608200	1.06825	0.469166	1.04623	0.730989	0.539329	1.05272	0.655655	0.525458	0.864315	2.6747	1.13098	0.794865	1.44194	0.526891	0.674199	--	--	--	2
OS03G0608800	7.11755	3.3306	5.47493	3.91662	3.68357	6.49521	3.87275	3.95712	5.53209	9.53584	4.55068	3.77063	8.89244	5.2329	5.73969	--	--	PDZ/DHR/GLGF domain containing protein.	2
OS03G0609400	2.59797	1.06373	1.58857	1.52661	0.752599	1.1936	0.979722	0.415819	1.60775	4.43681	1.31099	1.05174	2.43788	0.726444	0.775652	--	--	--	2
OS03G0610900	9.73181	8.93162	4.10947	7.27205	8.60939	4.50622	8.31171	7.89197	5.09492	21.8104	12.6449	4.40199	13.3286	7.13432	3.87086	Serine/threonine-protein kinase SAPK10 [Source:Uniprot/SWISSPROT;Acc:Q75H77]	SAPK10	Serine/threonine-protein kinase SAPK10 (EC 2.7.1.37) (K14498 serine/threonine-protein kinase SRK2 [EC:2.7.11.1]	2
OS03G0614901	8.49755	11.0252	10.1739	7.10976	11.1601	14.4936	6.89259	7.03281	12.5636	9.72687	10.5814	9.29352	4.84015	2.93554	5.01804	--	--	Conserved hypothetical protein.	2
OS03G0616400	67.7251	106.898	38.0551	13.8319	81.8029	55.2459	12.9847	96.4651	48.5805	132.873	84.2482	32.8106	59.8012	64.8318	38.5035	Calcium-transporting ATPase 2, plasma membrane-type [Source:Uniprot/SWISSPROT;Acc:Q6ATV4]	-	Similar to Plasma membrane Ca2+-ATPase.; K01537 Ca2+-transporting ATPase [EC:3.6.3.8]	2
OS03G0617500	4.92112	2.60906	3.30635	4.98197	5.84752	2.79291	3.13435	4.94355	4.33525	4.72619	6.63118	4.63198	3.53492	1.54959	2.47913	--	--	Cyclin, C-terminal domain containing protein.; K18811 cyclin D5, plant	2
OS03G0617900	21.2259	15.6236	29.1725	13.414	18.4324	31.7874	11.9171	12.321	29.2167	33.1364	14.6633	22.1585	21.4995	21.5547	33.1723	Probable N-acetyl-gamma-glutamyl-phosphate reductase, chloroplastic [Source:Uniprot/SWISSPROT;Acc:Q6AV34]	-	Semialdehyde dehydrogenase, dimerisation region domain containing protein.; K00145 N-acetyl-gamma-glutamyl-phosphate reductase [EC:1.2.1.38]	2
OS03G0619600	0.173729	0.0794809	0.116228	0.28676	0.138878	0.385502	0.200785	0.126047	0.304416	0.162047	0.107282	0.0929935	0	0	0	B3 domain-containing protein Os03g0619600 [Source:Uniprot/SWISSPROT;Acc:Q6AV22]	-	Transcriptional factor B3 family protein.	2
OS03G0621600	0.143144	0.0929907	0.174206	0.0347433	0	0.0776765	0	0.0552057	0.0360389	0.670401	0.220596	0.315946	0.713185	0.0668678	0.0776868	--	--	Transcriptional factor B3 domain containing protein.	2
OS03G0625900	5.08301	3.35539	4.55506	1.85179	1.89305	4.29975	1.65582	2.94664	4.56302	6.29044	4.35086	2.71443	4.14247	7.64972	3.81529	U3 snoRNP-associated protein-like YAOH [Source:Uniprot/SWISSPROT;Acc:Q75LV5]	-	WD40 repeat-like domain containing protein.; K14793 ribosomal RNA-processing protein 9	2
OS03G0626700	0.506901	0.0468253	0.306245	2.12876	0.0962079	0.224192	1.18683	0.0640497	0.394055	0.299547	0.0603765	0.551116	0.862447	0.14762	0.265523	--	--	Multi antimicrobial extrusion protein MatE family protein.	2
OS03G0634000	87.0271	115.141	56.0512	54.6184	85.3279	61.4145	47.4413	119.448	81.3545	159.611	128.062	67.4747	124.887	182.981	85.3028	Sec-independent protein translocase protein TATA, chloroplastic [Source:Uniprot/SWISSPROT;Acc:Q75GK3]	TATA	Similar to THA4.; K03116 sec-independent protein translocase protein TatA	2
OS03G0639300	6.67092	8.97355	10.363	8.23377	6.15267	9.4641	8.68029	6.88312	9.60027	2.24797	9.28863	10.7068	5.47943	4.92904	7.21077	--	--	Similar to Helix-loop-helix DNA-binding domain containing protein, expressed.	2
OS03G0639800	0.865428	0.443272	0.666755	1.03813	0.415283	0.601471	0.86049	0.765774	0.705492	0.451985	0.753415	0.800302	2.28977	2.3932	2.51901	Vacuolar protein sorting-associated protein 2 homolog 2 [Source:Projected from Arabidopsis thaliana (AT5G44560) UniProtKB/Swiss-Prot;Acc:Q0WTY4]	-	Snf7 family protein.; K12191 charged multivesicular body protein 2A	2
OS03G0641250	9.3849	9.76994	2.60689	1.16013	5.21622	9.00513	1.05939	1.52643	3.49445	7.40356	5.39222	2.27742	3.18775	13.0737	17.2781	--	--	Similar to Cationic amino acid transporter (Fragment).	2
OS03G0643250	0.156621	0.159719	0.734768	0.030758	0.594657	0.520095	0.103088	0.397123	0.511215	0.0499356	0.328031	1.15896	0.0336452	0	0	--	--	Similar to Hydrolase-like protein.	2
OS03G0643433	0.187344	0.567332	0.667399	0.19491	0.659936	0.829253	0.0758703	0.660549	0.708558	0.265115	0.49511	1.03066	0	0	0	--	--	Similar to J013022N21, full insert sequence.	2
OS03G0643611	1.91448	1.30905	1.20394	1.23824	3.1772	0.538834	2.02009	0.977914	0.756528	1.5138	0.703264	1.45877	0	0	0	--	--	Hypothetical protein.	2
OS03G0643900	0.602357	0.921018	0.80404	0.494195	0.909799	0.232191	0.248331	0.12055	0.305111	0.452597	1.49722	1.11606	0	0	0	--	--	Conserved hypothetical protein.	2
OS03G0644700	0.960367	0.792955	0.679662	0.877758	1.2591	0.522273	0.659956	0.469998	0.786628	3.37884	1.52254	1.14955	1.16166	0.407136	0.466914	--	--	Conserved hypothetical protein.	2
OS03G0647400	3.06938	2.00314	3.00971	1.14746	1.47151	2.04879	1.26472	1.22438	2.9473	2.45798	3.68123	2.52056	4.0612	6.12306	4.52911	--	--	GCK domain containing protein.	2
OS03G0647500	2.02285	1.5558	1.2397	0.692059	1.3992	1.12443	0.713592	1.27903	1.41636	2.74587	2.34397	1.40196	1.77142	1.67758	1.1656	--	--	Similar to GTP-binding protein-like (Fragment).; K14539 large subunit GTPase 1 [EC:3.6.1.-]	2
OS03G0647800	6.29756	2.09995	4.40066	3.35904	4.31424	3.40857	2.32935	2.60756	3.52612	6.61345	3.65743	5.38116	6.16327	3.63687	5.24585	--	--	Similar to expp1 protein.	2
OS03G0648100	14.2109	5.59494	12.0533	13.7774	6.75985	12.4924	16.1178	5.31291	12.7114	10.6156	7.34241	7.88561	17.4007	13.5365	18.4846	--	--	Protein of unknown function DUF266, plant family protein.	2
OS03G0649000	0.967051	0.0505904	0.423141	1.2534	0.179729	0.635484	1.23546	0.145006	0.713298	0.772253	0.179145	0.378864	1.26368	0.372556	0.626088	--	--	Conserved hypothetical protein.	2
OS03G0650800	26.7793	21.9702	19.4642	11.46	22.4906	17.2285	14.1613	23.7746	22.2724	22.4856	18.1353	16.9993	22.0045	55.7681	48.0351	--	--	Protein of unknown function DUF593 family protein.	2
OS03G0650850	13.1251	13.6422	9.51769	5.89583	15.0174	11.2646	5.99389	15.5119	13.9772	22.4694	18.6139	13.4989	11.8923	29.6252	21.9132	--	--	--	2
OS03G0650900	4.85199	4.789	6.15717	5.44193	5.39463	4.28133	3.80829	3.47718	3.56717	2.94979	5.41305	7.67834	5.44014	1.69171	1.49955	Probable E3 ubiquitin-protein ligase BAH1-like 1 [Source:Uniprot/SWISSPROT;Acc:Q7XZZ3]	-	Zinc finger, RING/FYVE/PHD-type domain containing protein.; K16275 E3 ubiquitin-protein ligase BAH [EC:6.3.2.19]	2
OS03G0651100	5.93341	3.05644	5.47052	4.82989	3.106	6.13174	4.21362	2.77836	4.95482	7.81545	2.96103	4.09814	6.40307	2.08143	2.74417	--	--	Peptidase S54, rhomboid domain containing protein.	2
OS03G0651300	11.2829	11.7585	3.91805	7.34973	7.46002	3.91144	6.76711	10.6924	4.74668	18.7945	10.4238	4.98538	12.697	8.07766	4.99816	--	--	Protein of unknown function DUF580 family protein.	2
OS03G0654800	74.1904	57.0711	65.8683	72.9848	64.8935	50.9647	74.8911	82.0355	80.71	78.7708	69.6765	93.2559	73.4644	33.599	41.1304	--	--	Conserved hypothetical protein.	2
OS03G0655100	1.41189	0.0650539	0.504293	0.811693	0.639036	1.05854	1.08674	0.0338647	0.542617	0	0.335532	2.38394	0.0928049	1.07908	0.644319	--	--	Similar to Cupin, RmlC-type.; K10712 cysteamine dioxygenase [EC:1.13.11.19]	2
OS03G0657400	4.2029	4.74413	3.23911	5.29902	1.72735	3.32336	5.33979	3.53095	5.73425	2.25446	5.35045	3.08984	6.16496	9.71585	11.9676	--	--	Hypothetical conserved gene.	2
OS03G0660700	51.764	37.0894	32.3385	46.9812	38.4618	43.1742	51.8565	31.2126	33.5617	30.081	24.4644	31.1451	45.442	72.5811	58.2265	--	--	Conserved hypothetical protein.	2
OS03G0665800	7.29395	4.28139	4.8615	3.15597	3.86353	4.54839	3.90884	3.02506	6.72196	10.3956	6.014	4.58928	8.66117	7.68364	5.30837	--	--	Armadillo-type fold domain containing protein.	2
OS03G0670700	7887.86	13363.2	6292.08	3410.72	8615.85	6790.31	4465.53	14583.9	9488.12	6256.14	8164.89	6003.75	4683.03	6965.32	4936.63	--	--	Similar to Glycine-rich RNA-binding, abscisic acid-inducible protein.	2
OS03G0672300	1.2483	0.572123	0.923821	0.20531	0.845478	1.33403	0.354367	0.289146	1.08724	1.51379	0.707408	1.21958	1.47358	1.7123	4.11645	--	--	Similar to Pyruvate kinase.; K00873 pyruvate kinase [EC:2.7.1.40]	2
OS03G0675700	29.2366	25.34	21.3998	12.6603	15.5345	26.222	13.6324	16.3331	25.0192	45.5881	23.2041	25.2371	22.8412	14.9347	17.0417	--	--	Conserved hypothetical protein.	2
OS03G0679100	1.2811	0.759373	0.27333	0.837414	0.567483	0.372116	0.502418	0.521864	0.54956	2.2904	1.41328	0.60627	1.04028	1.07954	1.23005	--	--	Similar to Vacuolar sorting protein-like; embryogenesis protein H beta 58-like protein.; K18466 vacuolar protein sorting-associated protein 26	2
OS03G0683700	11.1471	3.94146	9.6426	5.47401	5.59095	9.34379	5.62964	3.16916	9.49303	13.0828	4.12235	6.76561	13.7104	5.25282	8.41917	--	--	Protein of unknown function DUF810 family protein.	2
OS03G0685200	0.118101	0	0.0144147	0.00487288	0	0.00571171	0.0116929	0.00511238	0	0.291253	0	0	0.0606232	0.00635842	0	--	--	Hypothetical gene.	2
OS03G0690000	68.6073	75.185	54.7888	26.1039	59.0754	59.1939	23.1452	49.2657	66.5165	137.135	84.3387	62.0888	64.9885	35.4896	34.0098	Costars family protein [Source:Uniprot/SWISSPROT;Acc:Q6AVK1]	-	Similar to Costars family protein.	2
OS03G0694800	1.83912	0.6443	0.971331	1.02328	0.971992	0.952392	0.916736	0.827912	1.13017	4.12353	1.35553	1.32104	1.10191	0.664265	0.601457	--	--	Ribosomal protein L18/L5 domain containing protein.	2
OS03G0696000	8.40713	4.23847	5.99607	7.84854	4.74807	6.74191	8.80195	3.79216	9.48137	6.73107	3.2033	7.03779	8.30519	4.95574	7.51483	--	--	Harpin-induced 1 domain containing protein.	2
OS03G0699600	44.9482	33.0717	38.0235	39.8669	30.2153	33.1031	45.4833	33.4081	35.9544	34.3635	28.8727	41.711	32.7819	32.8205	31.0524	--	--	Cyclin-like F-box domain containing protein.	2
OS03G0700800	22.5438	11.0626	14.3434	13.4143	12.172	13.5121	13.5023	12.4115	15.7179	37.5643	12.6794	11.402	34.5604	17.1142	19.0094	--	--	Similar to EIN2.; K14513 ethylene-insensitive protein 2	2
OS03G0701300	63.7544	137.046	87.1661	17.8797	50.626	24.0236	20.1428	72.9545	28.7732	60.1864	258.808	118.708	67.2448	262.852	138.599	--	--	Similar to predicted protein.	2
OS03G0701800	33.5027	27.654	18.9865	20.9089	27.0331	16.2773	17.7081	38.0356	18.1167	46.5146	33.3908	21.7358	44.4307	41.4742	27.0286	--	--	Similar to PhK00889 1-phosphatidylinositol-4-phosphate 5-kinase [EC:2.7.1.68]	2
OS03G0704200	2.04049	1.05149	0.940423	1.71273	1.97479	1.14874	0.93005	2.05628	1.62136	2.83046	1.5663	1.08517	3.64486	2.79046	1.08687	--	--	Zinc finger, MYND-type domain containing protein.; K11426 SET and MYND domain-containing protein	2
OS03G0708700	1.74511	0.230737	0.450667	1.37595	0.224555	0.499074	0.935255	0.10248	0.513786	2.51752	0.200188	0.174057	4.28885	1.26803	1.49951	--	--	Protein of unknown function DUF593 domain containing protein.	2
OS03G0708800	8.27838	8.25249	6.81952	7.27343	8.3353	6.38643	7.91344	6.11755	4.97658	3.51971	5.42818	4.98118	4.95997	8.06547	5.96278	--	--	Hypothetical conserved gene.	2
OS03G0709200	0.461445	0.116561	0.22115	0.195259	0.207077	0.318813	0.120466	0.0839119	0.17879	1.33716	0.233253	0.45636	0.4447	0.101244	0.159947	--	--	NB-ARC domain containing protein.	2
OS03G0710100	2.96588	1.27769	2.15886	2.32648	1.99766	2.56794	1.53627	1.61286	3.07686	4.74044	1.26399	2.20531	2.9374	1.21492	1.2812	--	--	Similar to Protein kinase domain containing protein, expressed.; K08827 serine/threonine-protein kinase PRP4 [EC:2.7.11.1]	2
OS03G0712300	32.4933	13.6415	21.7446	29.0954	16.4718	20.4148	23.878	13.158	22.4609	42.0308	14.5304	16.2249	26.6551	17.0485	16.7007	--	--	Similar to CROC-1-like protein (Fragment).; K10704 ubiquitin-conjugating enzyme E2 variant	2
OS03G0712600	0.638773	0.295039	0.452442	0.487027	0.362106	0.756735	0.669761	0.481429	0.643836	0.898635	0.468572	0.400878	0.334788	0.116266	0.0714293	--	--	Similar to F-box domain containing protein, expressed.	2
OS03G0713000	58.9642	205.951	44.9977	12.0995	149.01	62.1412	12.3387	190.364	52.2261	102.6	163.8	39.1521	75.4679	252.773	144.76	Threonine dehydratase biosynthetic, chloroplastic [Source:Projected from Arabidopsis thaliana (AT3G10050) UniProtKB/Swiss-Prot;Acc:Q9ZSS6]	-	Similar to Chloroplast threonine deaminase 1.; K01754 threonine dehydratase [EC:4.3.1.19]	2
OS03G0713600	1.87223	0.547233	0.803885	1.26741	0.667626	1.17053	0.492076	0.223068	1.20356	3.47698	0.468469	1.02827	1.56719	0.914444	2.53329	--	--	Aldo/keto reductase domain containing protein.	2
OS03G0717000	7.71426	2.76983	6.99887	3.84981	3.75107	6.07584	3.01468	2.82785	6.07756	9.74528	4.24611	7.37632	11.2409	6.79936	8.59634	--	--	Similar to TMK protein precursor.	2
OS03G0717900	1.60645	1.4058	1.98174	1.55315	1.06379	2.33731	1.41144	0.839089	2.51627	0.636825	1.22425	2.0648	1.0724	1.38561	2.00846	--	--	Similar to ABRH7 (Fragment).	2
OS03G0719300	28.0532	14.474	27.389	32.6686	13.7261	28.6273	32.9434	13.2981	27.9516	25.6176	13.8946	19.0942	38.9037	12.4548	21.7708	--	--	Similar to Dihydroxyacetone/glycerone kinase-like protein.; K00863 dihydroxyacetone kinase [EC:2.7.1.29]	2
OS03G0719800	4.78831	7.35815	4.47222	6.16658	6.66815	3.73154	4.64243	7.74856	5.71911	5.73691	7.78946	4.72949	3.62973	3.21022	2.2132	Phytochrome A [Source:Uniprot/SWISSPROT;Acc:Q10DU0]	PHYA	Phytochrome A.; K12120 phytochrome A	2
OS03G0720300	119.761	68.0846	138.488	42.848	81.2592	140.863	41.2443	44.4163	114.637	145.181	65.4636	116.33	121.102	147.283	177.086	--	--	Similar to Glutamate decarboxylase isozyme 1 (EC 4.1.1.15).; K01580 glutamate decarboxylase [EC:4.1.1.15]	2
OS03G0721900	5.44771	5.49404	6.07443	1.7574	2.65433	6.18788	1.88351	1.97725	6.68018	6.49135	5.11869	3.55823	3.2245	2.39183	2.77588	--	--	Similar to Histone H2A.; K11251 histone H2A	2
OS03G0722600	25.6032	28.0774	37.9234	19.9071	17.6428	27.7378	19.0077	18.3118	29.931	21.5368	22.6131	48.8901	24.3327	18.3094	24.9171	--	--	Adenylate cyclase-associated CAP domain containing protein.; K17261 adenylyl cyclase-associated protein	2
OS03G0724500	2.79945	3.84711	0.498302	0.764397	0.996392	1.2908	0.826263	0.592009	0.580095	6.09756	5.11551	0.82449	2.89347	1.59539	0.566319	--	--	Conserved hypothetical protein.	2
OS03G0725300	8.4537	6.1199	4.02645	7.97177	4.15022	4.02712	8.67699	4.49577	4.13936	12.8767	6.02665	4.03583	8.07666	6.26451	2.84946	Lariat debranching enzyme [Source:Uniprot/SWISSPROT;Acc:Q6AU07]	DBR1	MetallophK18328 lariat debranching enzyme [EC:3.1.-.-]	2
OS03G0728900	2.91938	1.57326	0.7802	1.8059	0.285196	0.370221	1.26601	0.47431	0.74606	3.69941	1.22466	0.366822	7.81925	6.2044	5.87015	--	--	Helix-loop-helix DNA-binding domain containing protein.	2
OS03G0734900	41.6184	56.7386	37.3605	46.1808	52.9785	33.5383	40.9103	57.5356	44.8393	35.1248	50.6815	37.1768	35.9367	25.5481	30.6053	GATA transcription factor 19 [Source:Uniprot/SWISSPROT;Acc:Q0DNU1]	GATA19	Similar to CCT motif family protein, expressed.	2
OS03G0735300	67.1151	63.8518	70.6737	36.0633	56.9866	54.0726	31.0885	65.1413	64.3584	82.9793	69.8186	51.4726	54.3226	77.9311	56.6207	--	--	Alba, DNA/RNA-binding protein family protein.	2
OS03G0740833	1.89141	0.607416	1.13053	0.743764	1.16823	2.19879	0.509539	0.732485	2.25507	3.44505	0.495331	0.66061	2.25731	0.578645	1.01893	--	--	Conserved hypothetical protein.	2
OS03G0741400	9.79926	11.8787	8.29744	12.8107	9.04582	8.70913	8.3653	9.06632	8.5044	11.1554	15.6424	7.75564	20.9894	24.6235	27.5935	--	--	Similar to SUSIBA2.	2
OS03G0746800	12.5956	9.59382	13.4069	5.47172	4.75452	12.3719	5.64772	4.21873	12.8798	16.5343	7.22634	7.73061	11.8593	9.55996	10.2084	--	--	WD-40 repeat containing protein.; K15443 tRNA (guanine-N(7)-)-methyltransferase subunit TRM82	2
OS03G0751800	12.3728	10.36	10.797	8.66738	9.60855	11.2415	7.13124	9.62135	12.9135	16.0618	12.2751	8.63371	14.0212	11.4515	14.9147	--	--	Conserved hypothetical protein.	2
OS03G0753600	8.96222	7.43712	5.96542	4.70608	9.66882	5.82299	4.23263	8.74698	7.25797	14.3288	10.5103	8.16521	8.02503	6.82525	8.26203	--	--	Hypothetical conserved gene.	2
OS03G0758000	11.76	9.19675	5.31677	8.02267	5.02916	6.64732	8.89368	5.69866	10.2691	8.35848	5.02891	3.83936	15.4607	11.8857	13.4457	--	--	Similar to WRKY23 transcription factor (Fragment).	2
OS03G0758300	8.59424	4.42331	10.1309	7.54542	4.35243	8.94802	11.2344	5.68743	9.50902	8.0124	6.46389	10.1105	11.2098	8.31895	6.56229	Cyclic nucleotide-gated ion channel 2 [Source:Projected from Arabidopsis thaliana (AT5G15410) UniProtKB/Swiss-Prot;Acc:O65718]	-	Similar to Cyclic nucleotide-gated ion channel 2 (AtCNGC2) (Cyclic nucleotide-and calmodulin-regulated ion channel 2) (DEFENSE NO DEATH 1).; K05391 cyclic nucleotide gated channel, other eukaryote	2
OS03G0758551	26.243	13.028	27.0186	23.1782	12.2488	27.2085	23.731	9.95547	21.0731	38.4896	11.1579	16.9667	36.996	15.1675	21.9221	--	--	Hypothetical conserved gene.	2
OS03G0758700	0	0	0.0716476	0.0161309	0	0.0160836	0.0187184	0.0163681	0.0337121	0.0411855	0.144716	0.0295111	1.44469	0.417665	0.582726	--	--	WD40 repeat domain containing protein.; K02180 cell cycle arrest protein BUB3	2
OS03G0759000	5.34812	5.2159	4.95088	2.67978	7.70047	7.71917	2.5515	3.37717	8.73698	8.07236	4.93737	6.4312	2.59817	3.4487	4.1963	--	--	Similar to F16A14.19.	2
OS03G0760700	22.3889	10.4761	14.4849	7.77273	13.8069	9.18451	6.51638	5.99798	10.8675	24.2877	14.0681	10.6212	15.8269	25.5804	16.9193	--	--	Similar to Aspartate-semialdehyde dehydrogenase (EC 1.2.1.11) (Fragment).; K00133 aspartate-semialdehyde dehydrogenase [EC:1.2.1.11]	2
OS03G0761300	0.681462	0.335559	0.160114	0.0674289	0.241404	0.357536	0.0664417	0.318575	0.272668	1.10042	0.290161	0.0377002	0.954604	0.542745	0.181521	--	--	Pentatricopeptide repeat domain containing protein.	2
OS03G0762000	73.9707	71.697	77.6703	10.4784	11.1603	11.0244	10.3756	15.4486	18.9118	69.6764	67.0446	74.0618	87.9885	93.0731	100.04	--	--	Casein kinase II alpha subunit.; K03097 casein kinase II subunit alpha [EC:2.7.11.1]	2
OS03G0764000	17.2208	14.7772	29.431	15.2447	10.4934	18.5175	20.8024	7.45517	11.741	7.09665	15.5365	12.977	9.97821	22.3982	18.3088	--	--	Acyl-CoA N-acyltransferase domain containing protein.	2
OS03G0765200	55.5686	25.9212	46.6839	43.1865	28.7185	53.288	49.6337	22.539	47.3483	73.0565	27.3628	39.1405	50.5801	26.3272	35.7786	--	--	Similar to Signal peptidase I family protein, expressed.; K03100 signal peptidase I [EC:3.4.21.89]	2
OS03G0765400	183.083	462.292	105.797	35.5486	296.301	195.425	35.341	397.789	177.26	190.064	222.558	105.437	112.118	339.117	216.171	--	--	Similar to nucleoporin p58/p45.; K14307 nucleoporin p58/p45	2
OS03G0766500	0.821524	0.0997221	0.201764	0.849355	0.039364	0.210507	0.581225	0.0772285	0.178474	1.55484	0.0912123	0.130135	3.23604	0.0883108	0.145522	--	--	Similar to Two-component response regulator ARR1. Splice isoform 2.	2
OS03G0767900	30.617	54.1765	35.1279	14.4138	32.1059	20.6949	9.29885	34.344	21.8347	32.7539	46.3277	58.7611	17.0513	20.7008	11.2612	CASP-like protein 5C1 [Source:Uniprot/SWISSPROT;Acc:Q10EJ2]	-	Uncharacterised protein family UPF0497, trans-membrane plant domain containing protein.	2
OS03G0769000	0.605701	0.144247	0.389811	0.693183	0.486143	0.650153	0.445386	0.270356	0.653326	2.82286	0.678115	0.914249	1.19291	0.157525	0.151328	--	--	Similar to ternary complex factor MIP1.	2
OS03G0769025	0.526077	0.153759	0.435695	0.927054	0.291116	0.326914	0.259138	0.215087	0.811547	2.67603	0.331104	0.656634	0.965707	0.0618979	0.215738	--	--	--	2
OS03G0770900	0.540373	0.0325524	1.57104	0.990146	0.0453438	1.83193	0.910853	0.0844341	1.85527	0.0689947	0.240678	0.527874	0	0.0165523	0.0172536	--	--	Conserved hypothetical protein.	2
OS03G0772800	201.308	175.73	233.744	152.986	173.423	242.17	137.613	130.45	250.23	156.751	101.677	284.575	126.763	171.079	185.3	Cytochrome c oxidase subunit 6a, mitochondrial [Source:Projected from Arabidopsis thaliana (AT4G37830) UniProtKB/Swiss-Prot;Acc:Q9T070]	-	Cytochrome c oxidase, subunit VIa family protein.; K02266 cytochrome c oxidase subunit 6a	2
OS03G0773700	3.07938	0.249347	1.14708	5.88366	2.8214	1.08409	3.25277	1.10741	2.11803	5.43181	1.12181	1.77713	15.2374	1.99269	2.95519	--	--	Similar to Receptor-like protein kinase 2.	2
OS03G0774600	54.7177	38.8871	36.8534	59.6375	36.5922	41.3982	60.3027	32.3524	51.0187	74.1516	49.072	37.7514	123.25	93.3103	92.9304	--	--	Conserved hypothetical protein.	2
OS03G0775300	8.63745	10.8813	8.77497	4.34036	7.20459	7.46117	4.82289	10.177	8.63599	11.875	9.98178	5.6316	8.25342	18.8655	12.8818	--	--	Flavodoxin/nitric oxide synthase domain containing protein.; K15449 tRNA wybutosine-synthesizing protein 1 [EC:4.1.3.44]	2
OS03G0775400	5.44132	3.76097	2.45254	1.75673	3.02177	2.29742	2.91248	2.82464	2.42048	6.30202	3.0515	1.43291	3.57282	3.46371	2.46958	Pentatricopeptide repeat-containing protein At2g22070 [Source:Projected from Arabidopsis thaliana (AT2G22070) UniProtKB/Swiss-Prot;Acc:Q9SHZ8]	-	Tetratricopeptide-like helical domain containing protein.	2
OS03G0776000	43.1038	31.0463	36.3538	37.9892	38.4137	48.0708	30.4318	35.1986	42.2047	65.2312	30.4932	37.0103	40.4778	24.6896	28.8396	Glucose-6-phosphate isomerase, cytosolic A [Source:Uniprot/SWISSPROT;Acc:P42862]	-	GlucK01810 glucose-6-phosphate isomerase [EC:5.3.1.9]	2
OS03G0780500	25.1424	20.5224	13.3603	4.92814	16.3093	13.6751	4.54627	19.3202	14.8922	46.6944	22.8063	10.9636	30.2796	36.9169	15.8028	--	--	Similar to inK00088 IMP dehydrogenase [EC:1.1.1.205]	2
OS03G0780600	10.9176	9.06141	9.35951	8.42951	8.75059	8.391	8.38514	10.7604	11.0001	5.54935	10.6885	9.98877	8.70379	8.74312	8.57366	Tubulin beta-7 chain [Source:Uniprot/SWISSPROT;Acc:P37832]	TUBB7	Tubulin beta-1 chain (Beta-1 tubulin).; K07375 tubulin beta	2
OS03G0780800	0.509355	0.0268913	0.204882	0.815507	0.140728	0.0868511	0.566184	0.0279972	0.425069	1.37597	0.0499769	0.22509	1.00997	0.0592622	0.168297	--	--	Fatty acid hydroxylase domain containing protein.	2
OS03G0781100	2.61238	2.84806	1.97651	0.984689	2.85738	2.28786	0.921171	2.57004	2.60568	4.18212	2.1658	2.18215	3.10173	3.26739	2.86289	Pentatricopeptide repeat-containing protein At4g21300 [Source:Projected from Arabidopsis thaliana (AT4G21300) UniProtKB/Swiss-Prot;Acc:Q9STE1]	-	Pentatricopeptide repeat domain containing protein.	2
OS03G0781501	228.529	195.507	260.504	129.961	108.148	249.237	150.673	62.9853	263.815	246.994	169.625	200.167	226.744	257.615	246.801	--	--	--	2
OS03G0782950	0.548049	0.13715	0.17475	0.155222	0.0940723	0.173035	0.170718	0.108601	0.163478	0.741475	0.0654602	0.102645	0.511594	0.201823	0.115172	--	--	Pentatricopeptide repeat domain containing protein.	2
OS03G0791432	6.1848	9.58158	5.25179	8.10296	5.98254	4.56581	9.47602	9.22639	7.96829	1.9252	3.60943	5.07311	3.02456	5.21279	7.67664	--	--	Expressed protein.	2
OS03G0792400	98.0679	110.949	50.0774	44.8999	74.6037	47.3254	43.3138	111.852	60.7605	165.394	102.665	47.1052	129.143	160.252	80.7785	Probable zinc metalloprotease EGY1, chloroplastic [Source:Projected from Arabidopsis thaliana (AT5G35220) UniProtKB/Swiss-Prot;Acc:Q949Y5]	-	Similar to mRNA, clone: RTFL01-01-G24.	2
OS03G0792600	9.70037	8.1617	9.42835	5.17097	6.81403	10.5773	5.10119	7.0592	13.1697	14.9769	11.0398	7.68885	10.3264	21.3111	21.5584	Replication factor C subunit 5 [Source:Uniprot/SWISSPROT;Acc:Q852K3]	RFC5	ATPase, AAA+ type, core domain containing protein.; K10756 replication factor C subunit 3/5	2
OS03G0795000	27.4197	19.5986	26.2836	32.3911	17.9616	22.8761	41.5719	25.2141	26.6573	15.6378	20.3405	19.9551	28.4229	25.5926	24.1919	--	--	Biopterin transport-related protein BT1 family protein.	2
OS03G0795100	42.9298	27.3097	34.23	50.1943	21.6002	36.57	52.4671	16.9762	35.6305	40.0326	30.1102	30.7442	37.3959	30.3345	34.497	--	--	Conserved hypothetical protein.	2
OS03G0795200	13.7332	10.2595	7.73789	11.8805	10.3117	8.35827	12.096	10.2216	9.29173	19.8689	11.5216	7.42515	18.5325	12.3163	13.9907	Pentatricopeptide repeat-containing protein At2g02980, chloroplastic [Source:Projected from Arabidopsis thaliana (AT2G02980) UniProtKB/Swiss-Prot;Acc:Q8LK93]	-	Pentatricopeptide repeat domain containing protein.	2
OS03G0796000	28.9867	52.2137	44.3399	26.0826	40.4053	39.2292	32.6786	45.8627	46.079	12.664	29.4502	30.0111	22.5377	8.37835	10.5628	--	--	Hypothetical conserved gene.	2
OS03G0796502	0.87323	1.44434	0.235769	0.208841	0.373569	0.534338	0.10943	0.407367	0.773928	2.30546	1.01784	0.460156	0.232256	0.0669901	0	--	--	--	2
OS03G0796600	165.045	147.831	199.278	108.144	139.504	167.347	102.161	87.2506	137.565	179.445	150.871	236.667	104.278	59.9681	95.5377	--	--	Protein of unknown function DUF506, plant family protein.	2
OS03G0797400	1.43188	0.461686	0.294489	1.89595	1.8471	2.7324	1.5561	1.83305	3.22007	5.09258	0.374418	1.10374	1.96234	0.206086	0.887728	--	--	Similar to Indole-3-glycerol phK13222 indole-3-glycerol-phosphate lyase [EC:4.1.2.8]	2
OS03G0798500	0.423519	0.0954666	0.307093	0.368196	0.0992838	0.159945	0.611756	0.116976	0.361243	0.0986755	0.164489	0.399904	0.0791107	0.0624165	0.0611449	--	--	Similar to WRKY DNA binding domain containing protein, expressed.	2
OS03G0799100	22.5378	13.5766	17.1959	34.9341	17.9948	15.8676	27.4856	18.6634	19.9997	20.9732	16.7472	13.6857	23.2565	16.6902	20.6769	--	--	Similar to WAVE-DAMPENED2.	2
OS03G0799600	13.3899	9.7568	14.6747	11.4624	14.7066	15.7425	9.15019	13.542	20.6929	20.2366	12.0385	11.5014	15.448	6.85077	9.07684	--	--	Similar to ES43 like protein.	2
OS03G0800800	9.91649	10.6454	9.41663	5.77736	7.04439	7.04971	5.52158	10.3171	9.86873	14.5796	10.0245	7.23764	11.6164	13.423	11.9875	--	--	Forkhead-associated domain containing protein.	2
OS03G0800900	2.96527	0.968354	1.11621	0.979229	1.19629	1.44029	1.18207	0.872116	2.36128	3.73279	1.52458	0.972602	3.86099	1.97439	1.95449	--	--	Hypothetical conserved gene.	2
OS03G0801300	0.983973	1.98617	0.640269	0.650392	2.43528	0.994182	1.44871	2.25678	1.60685	1.53265	1.40553	0.685437	0	0	0	--	--	Similar to H0219H12.9 protein.	2
OS03G0801800	4.87773	3.99157	4.08996	2.10893	4.03167	4.00227	2.13884	4.28022	4.27953	6.77409	4.67996	2.64642	5.793	4.8102	4.3095	--	--	Nucleotide-binding, alpha-beta plait domain containing protein.; K14573 nucleolar protein 4	2
OS03G0805100	7.27723	4.98505	10.26	10.0642	6.93986	11.2616	7.9957	5.62584	10.1157	5.1539	10.7492	27.4741	10.929	5.59656	7.84893	--	--	Similar to Squalene synthase (EC 2.5.1.21).; K00801 farnesyl-diphosphate farnesyltransferase [EC:2.5.1.21]	2
OS03G0805200	40.6938	36.4753	34.7741	21.5272	32.6707	47.3886	22.5974	31.2533	41.9095	67.6686	33.1573	37.0748	51.0022	38.9299	42.236	DEAD-box ATP-dependent RNA helicase 37 [Source:Uniprot/SWISSPROT;Acc:Q75HJ0]	PL10A	Similar to RNA helicase (Fragment).; K11594 ATP-dependent RNA helicase DDX3X [EC:3.6.4.13]	2
OS03G0805500	19.6565	8.20991	25.5953	28.3729	9.01614	17.9354	24.9647	7.49077	22.244	11.6448	8.23401	14.4625	18.3358	12.0539	27.7978	--	--	Similar to AAE18 (ACYL-ACTIVATING ENZYME 18); catalytic/ ligase.	2
OS03G0805600	269.736	167.67	384.543	410.105	148.082	322.089	484.243	147.963	269.829	78.1183	99.1331	245.191	211.285	254.843	459.92	--	--	Similar to pheophorbide a oxygenase.	2
OS03G0806700	3.35354	1.58924	1.90766	2.7059	0.872354	1.64872	1.8673	1.29871	1.92661	4.61177	1.54597	1.34601	4.35243	2.66723	3.60711	--	--	Protein of unknown function DUF868, plant family protein.	2
OS03G0807000	12.469	28.2234	9.92762	2.79156	22.7241	9.99262	2.69887	23.61	9.17162	10.8116	13.1188	10.8194	6.07565	26.0191	13.0805	--	--	Conserved hypothetical protein.	2
OS03G0807900	205.259	106.274	264.178	270.939	154.168	265.418	357.479	189.223	239.748	19.8857	122.467	302.107	152.291	118.345	163.905	--	--	Chaperonin-like RbcX family protein.	2
OS03G0811200	0.284714	0.0996481	0.232892	0.240558	0.140346	0.0729047	0.386552	0.0652963	0.10858	0.146384	0.127312	0.110329	0.183761	0.0898988	0.0950001	--	--	BRCT domain containing protein.	2
OS03G0816400	0.925411	0.589108	0.384776	0.343888	0.446367	0.502976	0.441413	0.541964	0.528639	1.87558	0.504112	0.33503	1.18622	0.67361	0.265729	--	--	GTP-binding protein, HSR1-related domain containing protein.	2
OS03G0816600	0.735893	0.194099	0.12088	0.0912823	0.220097	0.210452	0.0424377	0.13037	0.213837	1.28933	0.181288	0.0666539	0.740227	0.707336	0.101905	Pentatricopeptide repeat-containing protein At2g41080 [Source:Projected from Arabidopsis thaliana (AT2G41080) UniProtKB/Swiss-Prot;Acc:Q8S9M4]	-	Similar to pentatricopeptide repeat-containing protein.	2
OS03G0816900	2.17824	0.940389	1.68277	1.51351	0.849681	1.28747	1.41032	0.812523	1.01827	3.48622	0.723929	0.970211	4.1588	0.997938	1.80175	--	--	Conserved hypothetical protein.	2
OS03G0816950	2.91161	1.97415	2.22298	2.46534	1.43563	1.99308	2.17406	1.79598	2.01794	4.72448	1.66653	1.5518	4.02481	1.34647	1.39005	--	--	Conserved hypothetical protein.	2
OS03G0817000	4.12892	3.08973	2.52435	3.28924	3.86918	3.17168	1.91235	3.15443	3.30523	5.30509	3.55274	1.96398	3.35294	1.44972	1.73828	--	--	Actin-binding WH2 domain containing protein.	2
OS03G0819100	33.8115	28.2103	32.9621	23.0286	26.2505	30.6349	21.7211	26.1439	30.2783	45.8108	25.4801	23.7279	27.2107	22.9947	21.8352	Leukotriene A-4 hydrolase homolog [Source:Uniprot/SWISSPROT;Acc:Q84TA3]	LKHA4	Peptidase M1, membrane alanine aminopeptidase family protein.; K01254 leukotriene-A4 hydrolase [EC:3.3.2.6]	2
OS03G0821700	1.33814	0.550173	0.448737	0.334512	0.591919	0.451687	0.517011	0.370291	0.483003	2.01037	0.659046	0.257077	2.08448	0.964066	0.564019	--	--	Pentatricopeptide repeat domain containing protein.	2
OS03G0822300	9.50384	6.5285	6.83356	2.3281	2.81528	5.54966	3.17288	2.91467	8.35761	12.8486	9.16534	3.7228	22.0338	36.1441	18.1631	--	--	Ribosomal RNA methyltransferase J domain containing protein.	2
OS03G0823000	16.6512	11.6336	9.75657	11.1694	8.89278	11.8222	7.76987	6.21626	11.5359	14.9043	10.6671	8.93419	14.135	16.862	24.3435	--	--	Resistance protein candidate (Fragment).	2
OS03G0823900	8.699	6.36634	7.80081	8.40622	6.17861	6.90365	9.84994	7.8712	9.40243	7.54292	5.95514	6.48526	6.16669	2.84951	4.33063	--	--	Calmodulin binding protein-like domain containing protein.	2
OS03G0824000	9.39292	9.0647	12.1274	10.3004	8.67119	6.25044	11.6393	6.70713	7.32296	5.41143	5.72528	6.37852	7.97152	9.92505	10.6084	--	--	Peptidase S8 and S53, subtilisin, kexin, sedolisin domain containing protein.; K18633 mitotic-spindle organizing protein 1	2
OS03G0824100	53.0712	51.6874	36.4919	17.8415	44.351	32.6977	18.6786	53.4848	33.1968	90.289	55.5314	26.2206	69.9546	87.8154	55.0968	Pentatricopeptide repeat-containing protein At1g74850, chloroplastic [Source:Projected from Arabidopsis thaliana (AT1G74850) UniProtKB/Swiss-Prot;Acc:Q9S7Q2]	-	Tetratricopeptide-like helical domain containing protein.	2
OS03G0824300	9.10176	10.2319	8.99657	4.53758	6.97496	7.22881	4.33736	8.40118	8.40905	11.1007	8.81883	7.3173	7.86922	7.0476	6.47791	--	--	Hypothetical conserved gene.; K14573 nucleolar protein 4	2
OS03G0825300	1.25476	0.727871	0.628715	0.571341	0.2717	0.476027	0.429855	0.24241	0.338831	1.50002	2.38942	0.651336	4.71219	3.78197	2.92681	--	--	Serine/threonine protein kinase domain containing protein.	2
OS03G0826500	7.89911	11.1483	6.52694	3.13478	8.49191	4.03141	3.33963	6.0251	4.32259	12.3348	11.4669	7.5537	6.71587	5.83318	2.87211	Anthranilate synthase alpha subunit 1, chloroplastic [Source:Uniprot/SWISSPROT;Acc:Q94GF1]	ASA1	Anthranilate synthase alpha 1 subunit.; K01657 anthranilate synthase component I [EC:4.1.3.27]	2
OS03G0831100	10.0538	6.65129	8.59128	4.4002	4.22658	7.1406	3.52883	5.45777	8.1501	14.0033	6.94923	4.51453	11.0921	11.3453	8.16409	Pumilio homolog 24 [Source:Projected from Arabidopsis thaliana (AT3G16810) UniProtKB/Swiss-Prot;Acc:Q9LRZ3]	-	Armadillo-like helical domain containing protein.; K14844 pumilio homology domain family member 6	2
OS03G0831500	10.6095	10.7624	9.63166	4.38601	7.42277	7.53182	3.50427	7.38204	9.15073	16.1755	11.6688	7.31657	14.3652	25.5167	11.3571	Phosphoribosylformylglycinamidine cyclo-ligase, chloroplastic [Source:Projected from Arabidopsis thaliana (AT3G55010) UniProtKB/Swiss-Prot;Acc:Q05728]	-	Similar to PhK01933 phosphoribosylformylglycinamidine cyclo-ligase [EC:6.3.3.1]	2
OS03G0832300	73.0457	68.3924	71.6186	78.6565	47.5538	66.7877	90.3007	59.6339	87.7407	34.5898	34.683	52.645	43.6696	73.0109	77.6844	--	--	Similar to huntingtin interacting protein K.	2
OS03G0832800	0.209668	0	0	0.926415	0.0480865	0.0217509	0.0224862	0.0332036	0.0111285	1.56061	0.0103138	0.0430818	0.229557	0.0115468	0.012036	--	--	Similar to glycerol-3-phosphate acyltransferase 1.	2
OS03G0832900	33.2431	30.1981	26.5624	22.938	27.3162	28.2267	23.0586	29.6643	29.9158	51.5564	31.8371	26.7911	35.496	28.1265	25.9322	--	--	Similar to DNAJ-like protein (Fragment).; K09534 DnaJ homolog subfamily C member 14	2
OS03G0836200	102.324	129.945	94.7485	46.4331	98.3761	110.816	43.2578	107.985	125.575	179.364	125.112	111.281	117.615	176.886	146.548	Glycine-rich RNA-binding protein RZ1A [Source:Projected from Arabidopsis thaliana (AT3G26420) UniProtKB/Swiss-Prot;Acc:Q9LIN3]	-	Similar to RNA-binding protein RZ-1.; K12885 heterogeneous nuclear ribonucleoprotein G	2
OS03G0836300	20.073	22.2415	22.6608	12.1793	18.9328	30.755	14.2228	11.8958	25.8968	33.8723	28.4754	23.325	19.2698	24.3392	38.7852	--	--	Harpin-induced 1 domain containing protein.	2
OS03G0836600	3.56011	2.24027	2.08568	2.38251	2.07236	2.42137	2.0546	2.30076	2.23312	7.0296	2.40682	1.93035	5.33954	2.38229	2.96053	--	--	Similar to OSIGBa0117N13.1 protein.	2
OS03G0837800	1.37485	0.1703	0.685266	0.483556	0.217409	0.335001	0.584594	0.29113	0.73258	7.0001	0.87439	0.714275	4.66634	0.50978	0.807998	--	--	Endoplasmic reticulum ERp29-type, C-terminal domain containing protein.	2
OS03G0837900	0.285189	0	0.238651	0.404141	0.0399188	0.157644	0.343904	0.0254867	0.112349	0.49764	0.0244228	0.0816942	0.265064	0.0304728	0.0264604	--	--	Streptomyces cyclase/dehydrase family protein.	2
OS03G0845000	47.6062	30.3298	45.4098	60.8036	45.389	67.3451	71.0585	36.2055	62.8691	55.7073	34.7947	38.6028	51.0637	35.5652	35.8687	--	--	Similar to Pirin-like protein.; K06911	2
OS03G0845600	0.189884	0	0.0178087	0.192903	0	0.0734321	0.309758	0	0.073971	0.014451	0	0.0162845	0.433087	0.0224669	0.0589331	--	--	Glycoside hydrolase, family 17 protein.	2
OS03G0848400	8.81382	12.0504	10.4799	4.11543	4.49668	3.90359	2.91209	3.81964	5.27267	11.2129	16.1211	15.4445	11.7726	10.8812	12.0446	--	--	B-cell receptor-associated 31-like family protein.; K14009 B-cell receptor-associated protein 31	2
OS03G0849800	31.0701	11.622	16.696	22.5077	13.5886	23.2067	15.9918	9.79	20.1561	26.593	9.44523	19.5016	19.799	10.6944	18.4239	--	--	Nucleotide-diphospho-sugar transferase domain containing protein.	2
OS03G0850800	22.3676	5.009	15.2837	45.3274	15.7934	20.3271	40.4355	11.3501	24.0784	14.2949	12.3334	23.8992	12.989	9.01246	14.8424	--	--	Similar to transferase, transferring glycosyl groups.	2
OS03G0851000	19.5257	19.2266	27.378	10.768	10.2848	26.8171	11.052	6.14335	24.3893	24.6335	19.4443	17.2236	17.3769	23.3511	21.6334	--	--	Similar to Transcription factor homolog BTF3-like protein.; K01527 nascent polypeptide-associated complex subunit beta	2
OS03G0851400	4.48659	0.95096	2.47805	3.24638	2.35549	2.97391	2.73484	2.10001	3.21076	5.95041	1.96626	2.70152	4.94396	2.96006	3.50033	--	--	Hypothetical conserved gene.	2
OS03G0852300	6.44158	3.886	4.35162	2.7735	3.07029	5.11897	3.35891	3.94125	4.84036	8.08787	3.71683	3.40123	6.76792	6.13609	4.60091	--	--	Histone-fold domain containing protein.	2
OS03G0854000	184.112	208.095	145.741	247.764	177.642	162.481	263.193	163.151	138.351	43.6389	175.545	93.8722	158.937	425.006	324.375	--	--	Butirosin biosynthesis, BtrG-like domain containing protein.	2
OS03G0858100	31.0148	24.8857	32.6257	17.9506	24.6691	32.7413	18.1176	28.5752	33.6201	47.8634	25.9012	28.1229	40.5669	29.3411	29.5298	--	--	Similar to CRM1 protein (Fragment).; K14290 exportin-1	2
OS03G0859500	4.39562	5.65474	5.76801	2.7623	4.54733	3.27402	2.5995	3.89453	3.812	6.45823	5.52107	6.75218	4.08453	2.25761	2.10678	ABC transporter G family member 3 [Source:Projected from Arabidopsis thaliana (AT2G28070) UniProtKB/Swiss-Prot;Acc:Q9ZUU9]	-	ABC transporter-like domain containing protein.	2
OS03G0861100	1.47706	0.370829	0.982439	2.47493	1.14435	0.697065	0.864289	1.30388	1.20035	1.98022	0.728439	0.606141	7.13573	1.7523	2.58315	--	--	Conserved hypothetical protein.	2
OS03G0861900	2.23023	1.58416	1.45488	1.38634	1.58735	1.35891	1.28062	1.23572	1.24685	3.28091	1.33209	1.08199	2.51625	1.40567	0.986141	--	--	Pentatricopeptide repeat domain containing protein.	2
OS04G0101300	2.75992	0.459685	0.337644	1.81333	0.531948	0.251638	1.44678	0.464712	0.813527	4.50265	2.90921	0.259675	12.2248	5.09852	6.36531	--	--	Similar to H0102C09.3 protein.; K11339 mortality factor 4-like protein 1	2
OS04G0106000	42.4983	31.546	36.5894	28.8474	36.5001	35.372	23.3892	23.5456	35.004	15.9692	23.9774	36.5117	20.6396	30.0571	34.3114	--	--	Pectinesterase inhibitor domain containing protein.	2
OS04G0106400	16.1373	10.1057	7.68231	15.002	14.9833	7.05528	9.85554	16.152	9.3353	20.3671	11.3884	6.17173	10.1678	19.7778	14.0705	--	--	NAD(P)-binding domain containing protein.; K15919 hydroxypyruvate reductase 2	2
OS04G0107300	1.4854	0.995182	0.533351	1.53536	1.1662	1.08763	0.718501	0.61567	1.36604	0.938517	0.638479	0.800248	4.20204	2.62026	3.62367	--	--	NAD(P)-binding domain containing protein.; K15919 hydroxypyruvate reductase 2	2
OS04G0108600	0	0	0.0686667	0	0	0	0	0	0	0	0	1.7552	0.137489	0.0726656	0.227234	--	--	Similar to Sesquiterpene synthase (Fragment).	2
OS04G0111100	1.1327	0.79579	1.72842	1.03747	1.21583	2.02153	0.813287	0.832435	1.83448	1.97426	1.17921	1.45991	0.0446282	0.241913	0.124866	--	--	Similar to H0215A08.1 protein.	2
OS04G0113100	0.801794	0.222221	0.280655	0.528289	0.248466	0.59159	0.190659	0.28439	0.756163	1.51651	0.329623	0.46225	1.78031	0.413635	0.685407	--	--	Protein kinase, catalytic domain domain containing protein.	2
OS04G0115200	0	0	0	0	0	0	0	0	0.332569	0.181946	0.348105	0	0.745572	0.714909	1.38908	--	--	Conserved hypothetical protein.	2
OS04G0116200	0.468954	0	0	1.18023	0.191205	0.221894	0.58857	0.127987	0.387933	8.17248	0.347245	0.481685	0	0	0	--	--	Protein of unknown function DUF827, plant family protein.	2
OS04G0117600	11.5595	12.1385	11.753	8.04714	7.96292	11.683	8.48813	8.67781	11.8285	22.941	17.3179	15.0678	20.4117	24.0783	26.8733	--	--	Similar to H0613H07.1 protein.; K05544 tRNA-dihydrouridine synthase 3 [EC:1.3.1.89]	2
OS04G0118500	80.3429	76.7774	98.0257	72.7794	67.5539	102.243	84.3332	62.9025	107.367	49.8562	50.0883	87.2338	60.9232	79.668	86.6845	--	--	Peptidyl-prolyl cis-trans isomerase 1 (EC 5.2.1.8) (Rotamase Pin1) (PPIase Pin1) (DlPar13).; K09578 peptidyl-prolyl cis-trans isomerase NIMA-interacting 1 [EC:5.2.1.8]	2
OS04G0118800	1.1311	0.35492	0.170545	0.487182	0.103206	0.0749267	0.489258	0.167601	0.324466	1.531	0.448801	0.495626	1.60399	1.02684	2.10989	--	--	NB-ARC domain containing protein.	2
OS04G0129900	1.5358	0.775014	0.497426	0.595487	0.993805	0.710099	0.134477	0.560731	0.411615	3.61307	1.61383	0.901428	1.05313	0.353238	0.826701	--	--	Similar to OSIGBa0103I21.1 protein.	2
OS04G0136802	0.682538	2.19679	0.70677	0.162902	0.0764728	0.0541906	0.0762429	0.145074	0.531184	0.107287	0.0470096	0.0655734	0.640985	0.896659	3.09438	--	--	HGWP repeat domain containing protein.	2
OS04G0147600	3.93403	5.08425	4.62839	4.74428	1.85058	3.50733	7.3313	7.09627	6.94963	3.23512	1.46018	4.63432	0.65264	1.52632	2.31241	--	--	Hypothetical conserved gene.	2
OS04G0151800	34.4485	22.4599	27.0563	17.964	22.0576	28.7378	17.1022	24.2329	33.0253	45.3506	20.0257	18.0649	37.7203	23.9732	26.779	Protein argonaute 4B [Source:Uniprot/SWISSPROT;Acc:Q0JF58]	AGO4B	Argonaute and Dicer protein, PAZ domain containing protein.; K11593 eukaryotic translation initiation factor 2C	2
OS04G0152500	5.03083	6.37468	5.84635	4.05078	5.6014	5.79187	5.02098	5.29907	5.73598	2.11763	1.31871	1.8082	6.10325	5.56922	6.40182	--	--	Conserved hypothetical protein.	2
OS04G0161100	0.143944	0.0305309	0.150797	0.977766	0.351712	0.065253	0.497269	0.620368	0.365863	0.296465	0.501435	0.158998	1.6836	2.59438	1.65795	--	--	Similar to OSIGBa0102O13.5 protein.	2
OS04G0164900	0.381096	0.0758422	0.255104	0.719723	0.0745506	0.226419	0.741661	0.0296405	0.0759495	1.10231	0.0719396	0.139973	0.536237	0.0523263	0.0964773	--	--	Similar to Starch debranching enzyme.	2
OS04G0169500	2.0474	1.84903	0.974658	1.45371	0.923191	1.21949	1.8452	0.892247	1.2944	1.74675	1.64673	1.96929	1.33769	0.0935849	0.132885	--	--	Similar to Avr9/Cf-9 rapidly elicited protein 137.	2
OS04G0170166	1.46045	1.86363	1.25238	1.10306	1.25277	0.944006	1.01407	1.12595	1.04393	2.01957	1.99445	1.11713	0	0	0	--	--	Hypothetical conserved gene.	2
OS04G0174800	33.5066	37.9382	28.4787	15.2023	33.3042	26.7755	15.8822	42.1132	32.0454	48.607	40.8866	28.3574	29.76	39.6179	22.7818	--	--	Similar to predicted protein.	2
OS04G0174850	26.8665	33.6436	23.2311	11.3485	24.747	21.8522	12.1886	27.3655	13.7974	32.7493	33.7845	19.5467	25.1345	44.1528	23.9994	--	--	Hypothetical protein.	2
OS04G0175000	3.70691	1.9992	2.28398	2.23603	3.18554	2.02199	2.70905	3.10799	2.24108	4.49795	2.63432	1.12127	4.07112	4.50195	3.2004	--	--	Hypothetical protein.	2
OS04G0181901	0	0	0	0.0217985	0	0	0	0	0.0444804	0.0176949	0.263144	0	0.883626	0.671832	1.16901	--	--	Hypothetical conserved gene.	2
OS04G0188433	1.17419	0.484177	0.272953	2.97917	1.75292	0.69332	0.457896	0.273801	0.266437	4.41729	2.31948	0.10167	8.57247	3.57554	2.15401	--	--	Similar to OSIGBa0102N07.2 protein.	2
OS04G0194000	0.851424	0.895236	0.85951	0.93498	1.14949	1.18326	1.07131	1.19371	1.11352	1.80962	1.26268	0.763605	0	0.0228532	0	--	--	Cyclin-like F-box domain containing protein.	2
OS04G0195100	1.0715	0.334182	0.470308	0.475693	0.297598	0.288668	0.305704	0.0572042	0.314185	1.16181	0.0901977	0.405811	1.24313	0.713753	0.686372	--	--	Cyclin-like F-box domain containing protein.	2
OS04G0197200	0.369015	0	0	0.119677	0.0664968	0.0170995	0.0155476	0.0153053	0	0.803817	0	0	0	0	0	--	--	Protein kinase, core domain containing protein.	2
OS04G0201000	0.586589	0.18817	0.163864	0.392637	0.179307	0.203991	0.133073	0.102347	0.215545	1.57705	0.305527	0.131543	1.59095	0.385973	0.368534	--	--	Similar to OSIGBa0113K06.10 protein.	2
OS04G0202200	0.0696149	0.0202754	0.0371744	0.0192543	0.0186126	0.0654839	0.0198469	0	0.0198823	0.150888	0.0370473	0.0373252	0.810593	0.661603	0.738935	--	--	Similar to H0512B01.10 protein.	2
OS04G0202500	1.13998	0.98769	0.427926	1.78706	0.931915	1.45039	1.45262	0.657677	1.39103	1.7045	0.495681	0.285295	0.400945	0.0124544	0.116122	--	--	Similar to H0512B01.12 protein.	2
OS04G0209300	3.26703	4.0634	2.28663	3.51681	6.50324	4.39307	3.37829	3.3001	2.76936	7.46707	2.83077	1.57112	3.19251	1.50461	2.36502	--	--	Similar to Glutathione-conjugate transporter AtMRP4.	2
OS04G0217600	6.81529	8.66218	7.54938	8.03731	11.7648	9.00203	6.86839	15.2101	11.5165	8.9092	9.51374	7.72145	6.25469	5.68226	6.58926	--	--	Hypothetical gene.	2
OS04G0218600	21.3001	13.6755	25.5245	15.4265	15.1962	19.25	15.7382	15.7866	19.0065	33.3334	13.5508	15.9783	16.4218	12.6538	18.3118	--	--	Conserved hypothetical protein.	2
OS04G0220300	0.96865	0.243436	0.533842	1.30659	0.374498	0.288042	0.604358	0.266021	0.428358	1.4712	0.12101	0.272834	2.9538	0.58368	0.774058	--	--	EGF-type aspartate/asparagine hydroxylation site domain containing protein.	2
OS04G0220501	1.32231	0.438174	0.852778	0.772819	0.65355	0.614725	0.693011	0.279665	0.705831	1.52833	0.464957	0.340784	5.41721	2.2909	2.4077	--	--	Hypothetical conserved gene.	2
OS04G0223500	2.81674	2.06626	1.85989	0.23176	2.61987	2.54892	0.375915	3.82325	2.15744	3.09494	1.41914	1.08468	10.5538	4.71234	6.17176	--	--	Dimethylaniline monooxygenase, N-oxide-forming domain containing protein.; K00485 dimethylaniline monooxygenase (N-oxide forming) [EC:1.14.13.8]	2
OS04G0226800	0.00955547	0.0115161	0	0	0.0105717	0.048098	0	0.011097	0.417969	0.0101675	0.209449	0	1.076	0.764503	1.95621	--	--	Similar to OSIGBa0135L04.4 protein.	2
OS04G0227000	1.29689	1.50044	0.714983	1.89099	0.93888	1.4455	1.6974	0.927129	1.62892	3.07314	1.31505	0.875799	1.01307	0.213621	0.475994	--	--	Similar to OSIGBa0135L04.4 protein.	2
OS04G0244400	44.1693	55.619	47.1736	25.2989	37.7655	47.0535	31.3667	44.1142	53.497	23.0221	30.0803	17.2451	14.5291	20.4511	18.9498	--	--	Thioredoxin fold domain containing protein.; K05309 microsomal prostaglandin-E synthase 2 [EC:5.3.99.3]	2
OS04G0244500	24.8913	29.9439	31.8493	23.413	23.6675	34.1019	23.6224	23.182	33.2743	12.3522	13.6771	16.35	10.949	7.38992	9.83483	--	--	Protein of unknown function DUF171 family protein.; K09142 hypothetical protein	2
OS04G0249900	0.269891	0	0	0.302129	0	0.0583627	0.0530659	0	0	6.84934	0.194719	0.61002	0	0	0	--	--	Hypothetical gene.	2
OS04G0252400	0.416127	0.138818	0.324686	0.270789	0.174427	0.156135	0.220441	0.254247	0.269257	0.857458	0.292575	0.312636	0.637209	0.0923488	0.163232	--	--	Similar to Sec1p-like protein 2 (Fragment).; K15292 syntaxin-binding protein 1	2
OS04G0253000	15.7548	18.1559	4.19961	16.5588	14.5132	6.70046	16.3517	27.7647	12.0568	38.4375	31.8289	9.55482	18.0953	11.347	4.31669	--	--	Similar to Histone H1.; K11275 histone H1/5	2
OS04G0254300	0.684303	0.261697	0.750061	0.515222	0.543866	0.955455	0.675502	0.602414	1.10331	1.11076	0.401298	0.516887	0.304292	0.109468	0.260547	--	--	Similar to Transposon mutator sub-class.	2
OS04G0266900	1.66516	0.40217	1.43312	1.3764	0.618696	1.26901	0.897139	0.714116	1.48388	2.37984	0.647455	0.814536	2.00931	0.78131	2.11855	--	--	Transketolase C-terminal-like domain containing protein.; K00615 transketolase [EC:2.2.1.1]	2
OS04G0269100	2.11365	1.31734	0.736798	1.08363	1.03251	0.843325	1.00413	1.40463	0.881345	6.69766	2.51686	1.17513	2.60529	0.890076	1.80426	--	--	Similar to OSIGBa0135A16.7 protein.	2
OS04G0271200	3.15846	1.77797	4.16599	3.76196	1.65953	4.14927	4.28741	2.79803	3.34389	1.51585	1.18944	2.99322	3.01317	1.48338	2.35465	Very-long-chain (3R)-3-hydroxyacyl-CoA dehydratase PASTICCINO 2A [Source:Uniprot/SWISSPROT;Acc:Q7XSZ4]	PAS2A	Protein-tyrK10703 very-long-chain (3R)-3-hydroxyacyl-CoA dehydratase [EC:4.2.1.134]	2
OS04G0275100	0.858332	0.506153	1.23833	0.499149	0.686111	0.521347	0.304962	0.448252	0.533321	1.2464	0.595846	0.995123	0.010969	0.0602013	0.179787	--	--	Serine/threonine protein kinase-related domain containing protein.	2
OS04G0282000	5.24344	3.02431	3.17191	4.85751	3.87545	3.23326	3.56434	4.09632	3.87514	9.14249	3.65652	2.86563	7.76445	3.22579	3.7494	--	--	Hypothetical conserved gene.	2
OS04G0291100	2.52008	1.89296	1.96849	1.88771	2.09851	1.48473	1.42676	1.69668	2.4581	4.03369	3.98475	2.37204	6.30721	7.01443	8.64966	--	--	Similar to Short-chain dehydrogenase Tic32.	2
OS04G0295000	29.4032	35.7833	36.1802	29.2057	32.2302	33.9194	34.2363	35.3847	40.8644	14.7009	20.0536	31.1473	8.98094	10.8125	13.0661	--	--	Protein phK17553 protein phosphatase 1 regulatory subunit 11	2
OS04G0302300	0.411129	0.602833	0.596061	0.227264	0.813604	0.913724	0.137021	0.624591	0.711945	1.17509	0.686122	0.726535	0.459731	0.297753	0.36656	--	--	Similar to H0215E01.10 protein.	2
OS04G0302400	0.844915	0.343966	0.26772	0.156854	0.490178	0.361995	0.135345	0.409467	0.267435	1.19443	0.653332	0.123684	1.40188	0.667203	0.426707	--	--	Similar to H0215E01.10 protein.	2
OS04G0302900	0.588686	0.26333	0.155694	0.369675	0.253998	0.314867	0.0485492	0.0458687	0.172809	2.08389	0.163757	0.120896	0.774143	0.538255	0.230835	--	--	Hypothetical gene.	2
OS04G0303100	0.978773	0.423616	0.266836	0.125069	0.301954	0.333807	0.237242	0.46814	0.299011	2.11026	0.290727	0.253672	0.607867	0.55194	0.215764	--	--	Similar to H0215E01.10 protein.	2
OS04G0303250	0.231266	0.216982	0.173903	0.0680902	0.118456	0.0827393	0.0572429	0.0949321	0.244262	0.815663	0.19916	0.242117	0.214785	0.155844	0.335837	--	--	Similar to H0215E01.10 protein.	2
OS04G0307500	11.9602	7.64231	12.1491	7.80878	11.2475	20.2084	5.32379	5.85943	22.8468	33.2313	8.87773	12.4071	14.0965	17.5326	32.3766	--	--	Serine/threonine protein kinase-related domain containing protein.	2
OS04G0308100	1.96552	1.34944	1.59423	1.39229	1.23979	2.14181	0.932426	0.702669	1.90792	3.15974	0.968627	1.20476	4.00179	1.2312	3.50572	--	--	Similar to Wall-associated kinase 4.	2
OS04G0309100	16.527	16.3001	12.9494	32.7721	23.4145	21.4466	31.4818	25.5904	14.5987	12.2869	16.0356	10.7089	12.6318	13.0141	10.1954	--	--	Similar to NADH dehydrogenase subunit 2.	2
OS04G0310400	0.36212	0	0.0154336	2.06097	0.411034	0.297964	2.18918	0.208552	0.413829	0.238166	0.0301933	0	1.59858	0.172738	0.421611	--	--	Similar to H0211A12.15 protein.	2
OS04G0316800	0.328224	0.231089	0.0570318	0.0213717	0.134151	0.110161	0.071196	0.345351	0.114361	0.821138	0.302714	0.0606391	1.60927	0.713417	0.411487	--	--	Similar to OSIGBa0113K06.4 protein.	2
OS04G0320200	20.2995	16.7963	18.1286	10.3106	11.5635	12.2093	11.4562	12.2649	13.6168	27.0273	17.947	18.2471	15.7144	20.7328	16.7135	--	--	Tetratricopeptide-like helical domain containing protein.	2
OS04G0323800	11.6159	2.76295	6.0322	9.38135	4.31612	4.10333	6.34533	2.59127	5.90405	16.3483	3.80711	4.43412	41.854	22.0337	30.0615	--	--	Hypothetical protein.	2
OS04G0324100	0.42934	0.0376544	0.399925	0.909755	0.0591162	0.159708	1.05081	0.0573451	0.204187	0.3673	0.051896	0.0817732	0.610707	0.0866184	0.0586418	--	--	UDP-glucuronosyl/UDP-glucosyltransferase family protein.	2
OS04G0337000	5.04048	2.12199	3.56755	6.18884	1.94439	3.2202	5.45471	2.77492	4.15541	5.16661	3.20846	3.10528	6.5452	2.60689	3.79838	--	--	Peptidase aspartic, catalytic domain containing protein.	2
OS04G0338950	0.383071	0.104926	0.068579	0.482508	0.0770565	0.297233	0.0693751	0.126209	0.144786	1.05053	0.0994708	0.0758145	0.239788	0.433261	0.241286	--	--	Cytochrome P450 family protein.	2
OS04G0339400	5.5685	2.1363	1.86507	3.37075	7.72941	4.87555	9.52949	2.37767	1.46244	3.02309	4.19941	2.38804	1.25329	7.56682	6.99599	Probable aldo-keto reductase 3 [Source:Uniprot/SWISSPROT;Acc:Q7XQ45]	-	Aldo/keto reductase family protein.	2
OS04G0345400	0	0	0	0.0248805	0	0	0	0	0	1.66814	0.0117632	0	1.64542	0.156999	0.0409928	--	--	Similar to OSIGBa0106G08.7 protein.	2
OS04G0348100	6.59857	4.45291	5.7441	2.04768	2.32308	5.61302	2.44341	2.3147	6.15768	7.90179	4.79682	2.59474	5.36814	5.35177	3.57205	--	--	Similar to OSIGBa0130K07.7 protein.	2
OS04G0350300	0.760126	0.111326	0.171603	0.618688	0.109176	0.238097	0.445239	0.0894335	0.133311	1.09377	0.124168	0.114607	0.902123	0.290402	0.305361	--	--	Similar to SKIP interacting protein 18 (Fragment).; K10400 kinesin family member 15	2
OS04G0359100	0.779553	0	0	3.86389	0.273191	0	0.769847	0	0	2.30582	0	0.0495608	2.59517	0.269727	0.525388	--	--	Alcohol dehydrogenase superfamily, zinc-containing protein.	2
OS04G0366000	8.20282	9.79214	3.2966	1.20466	3.51868	4.06885	0.998805	3.55194	2.34401	36.5049	13.4413	10.7817	1.81658	8.5803	18.7167	--	--	Similar to OSIGBa0110B10.6 protein.	2
OS04G0368800	0.769859	0.82523	0.639829	0.27811	0.660274	1.04952	0.140755	0.294868	0.562794	1.2859	1.26104	0.749208	1.27515	3.46633	6.65627	--	--	Similar to H0607F01.6 protein.	2
OS04G0370300	2.93393	0.925707	1.34559	1.51139	1.06745	0.950461	1.47742	1.30421	1.96226	4.54897	1.13329	0.701411	3.59059	1.10927	1.43802	--	--	Similar to K10268 F-box and leucine-rich repeat protein 2/20	2
OS04G0372201	0.713121	1.38061	1.26026	0.0284594	0.02993	0.0472265	0.0335756	0.0599008	0.0449954	0.0269005	0.130744	0.0682719	0.0909416	0.0306303	0.206651	--	--	Conserved hypothetical protein.	2
OS04G0373000	1.98763	0.670441	0.572476	1.68284	0.339052	0.649663	1.38315	0.687727	0.844849	3.88961	0.507939	0.605172	3.18002	0.858514	0.70882	--	--	Similar to OSIGBa0140A01.9 protein.	2
OS04G0376000	178.912	180.18	194.246	80.5089	101.414	188.403	95.7402	76.5594	178.145	213.871	176.27	156.519	141.763	239.09	190.367	--	--	Similar to 60S ribK02918 large subunit ribosomal protein L35e	2
OS04G0376600	0.53746	0.141073	0.104391	0.251323	0.273485	0.139752	0.484639	0.121709	0.262181	0.668762	0.662662	0.148084	1.06669	1.04968	1.42929	--	--	Similar to ER lumen protein retaining receptor.	2
OS04G0378200	0.439475	0.681819	0.877106	0.453677	0.506677	0.699503	0.729467	0.514798	0.784105	0.644569	0.604372	0.561477	0.0595333	0.0343426	0	--	--	Sterile alpha motif SAM domain containing protein.	2
OS04G0378575	0.835071	1.26318	0.729398	0.833565	1.49953	1.47539	0.581904	0.865705	1.32555	1.18479	0.573902	0.605674	0.881072	0.180413	0.20889	--	--	Similar to NBS-LRR protein (Fragment).	2
OS04G0379400	59.0604	76.8531	54.2022	47.2856	73.8946	59.0934	53.5198	90.0475	61.8323	71.8122	64.3727	60.2951	25.0104	31.9555	26.7439	--	--	Similar to Nuclear pore complex component (sc Seh1) (ISS).	2
OS04G0379500	28.4089	30.5531	24.0371	25.1001	31.142	26.1777	24.9941	37.7554	28.7783	36.5165	31.4123	24.9059	14.848	13.0051	13.9687	--	--	Conserved hypothetical protein.	2
OS04G0379933	0.327833	0.472945	0.608098	0.306573	0.228468	1.02558	0.448719	0.231956	0.581847	0.373444	0.179189	0.529292	0	0	0	--	--	Hypothetical conserved gene.	2
OS04G0380200	1.51125	2.5206	1.64401	2.84418	1.95824	1.30236	1.47136	2.34161	3.87123	2.64431	1.96941	2.17254	0.26382	0.0695984	0.0304273	--	--	Conserved hypothetical protein.	2
OS04G0381000	6.82462	9.14521	7.94246	4.12813	8.21962	6.39103	4.33721	9.28544	7.51454	9.07911	8.30935	5.05793	4.61749	5.62851	4.23677	--	--	Similar to DRP3A (DYNAMIN-RELATED PROTEIN 3A); GTP binding / GTPase/ phK17065 dynamin 1-like protein [EC:3.6.5.5]	2
OS04G0389800	0.813171	0.0273451	0.0114325	0.684027	0.203244	0.115073	0.380254	0.0943884	0.136891	0.813275	0.0394472	0.261468	2.06074	0.409556	0.598978	Probable acetolactate synthase 2, chloroplastic [Source:Uniprot/SWISSPROT;Acc:Q7XKQ8]	ALS2	Similar to K01652 acetolactate synthase I/II/III large subunit [EC:2.2.1.6]	2
OS04G0391000	4.9543	7.4807	1.8662	1.66877	8.82745	1.23094	1.37824	11.4962	2.58219	5.19712	3.81466	0.951874	4.82123	18.4093	2.54775	--	--	Similar to K10990 RecQ-mediated genome instability protein 1	2
OS04G0394766	1.98114	0.913794	1.86325	2.4935	0.793217	2.36014	4.17007	0.619245	1.4495	0.885083	0.924447	0.537411	1.01882	0.708239	0.698924	--	--	--	2
OS04G0396500	2.48369	2.07032	1.51707	3.67813	2.92899	2.22765	0.863203	1.19334	1.32383	1.78611	2.06237	1.67763	1.79673	4.88605	5.2961	--	--	Conserved hypothetical protein.	2
OS04G0396800	0.513175	0.0235376	0.0384602	0.399405	0.0462428	0	0.250685	0.022681	0.0467143	1.45374	0.0422716	0.042518	0	0	0	--	--	Peptidase S10, serine carboxypeptidase family protein.; K16297 serine carboxypeptidase-like clade II [EC:3.4.16.-]	2
OS04G0397500	43.807	34.5466	23.1744	68.8543	38.6384	18.4796	57.5183	39.0269	24.8646	35.8945	36.1921	30.1399	54.3268	25.5056	27.3965	--	--	Similar to gt-2-related.	2
OS04G0399600	0.597419	0.575594	0.488472	0.439237	0.797066	0.548716	0.644503	1.77609	0.285295	1.09315	0.782177	0.709532	0.0345355	0	0	--	--	Conserved hypothetical protein.	2
OS04G0401000	110.267	25.748	79.5601	254.34	142.065	31.9617	150.379	102.395	87.5194	94.8017	69.8044	111.343	178.319	156.936	100.834	--	--	Proline-rich protein, Blast resistance	2
OS04G0401200	0.591795	0.103608	0.0711257	0.0576247	0.139769	0.107148	0.189392	0.0822304	0.102784	0.903913	0.056338	0.0573884	0.325866	0.142305	0.0867521	Pentatricopeptide repeat-containing protein At5g61800 [Source:Projected from Arabidopsis thaliana (AT5G61800) UniProtKB/Swiss-Prot;Acc:Q9FLS9]	-	Similar to OSIGBa0155K12.4 protein.	2
OS04G0405500	1.39737	0.16509	0.910823	3.87867	1.60032	0.519195	4.85811	0.576327	0.792107	0.204038	0.237226	1.17011	0.980089	0.815572	1.43586	--	--	Conserved hypothetical protein.	2
OS04G0405700	1.32712	2.22455	1.40047	0.443395	1.14796	1.07272	0.448806	0.818162	0.83402	1.16781	1.00654	2.42174	0.895746	0.838876	0.57108	--	--	Similar to H0502B11.13 protein.	2
OS04G0405900	137.284	174.211	93.2721	65.3649	68.5509	95.3768	70.3614	69.8591	89.4493	118.617	110.451	199.46	78.0718	67.8144	65.8461	--	--	Similar to OSIGBa0142C11.2 protein.	2
OS04G0407500	21.6181	24.8546	20.6365	15.8759	24.5731	19.0929	15.5892	19.6109	19.8	9.67186	25.6285	20.0244	13.9744	34.2771	29.5719	--	--	Similar to H0321H01.2 protein.	2
OS04G0411100	0.218422	0.238304	0.092749	0.26395	0.18148	0.0977124	0.125405	0.15642	0.0389277	0.633206	0.592331	0.325208	0.187812	0	0.105256	--	--	Hypothetical conserved gene.	2
OS04G0411400	1.1723	1.26604	0.947549	0.212254	0.341004	0.1131	0.163553	0.341409	0.288454	1.00651	1.98114	1.49093	0.987491	1.13922	1.36571	--	--	Similar to Terminal flower 1-like protein.	2
OS04G0412350	13.3455	21.1323	14.2889	9.85379	19.1589	10.6409	9.55346	17.8452	13.5823	8.51671	11.0139	15.702	6.50722	6.71854	5.97814	--	--	Hypothetical protein.	2
OS04G0412900	1.55964	0.200055	0.754567	1.03846	0.34341	0.431594	0.708731	0.147244	0.685122	2.78372	0.297957	0.7481	1.22013	0.208713	0.268798	--	--	Zinc finger, Sec23/Sec24-type domain containing protein.	2
OS04G0413600	66.5558	66.9748	78.5283	53.6716	42.9311	72.402	47.8297	36.6219	80.5151	70.0894	72.1285	55.6723	66.6496	134.06	103.725	--	--	Similar to 40S ribK02955 small subunit ribosomal protein S14e	2
OS04G0415000	9.79608	11.9528	7.83547	10.4901	15.4018	11.5052	5.37049	13.5525	11.1044	12.7293	14.1418	10.435	7.52842	3.69314	3.07112	--	--	Similar to H0622F05.5 protein.	2
OS04G0415200	15.4739	12.7125	16.6795	9.32523	11.1868	14.457	7.19908	7.68916	12.8828	20.9385	13.5706	30.0964	13.5612	7.77734	7.89543	--	--	TB2/DP1 and HVA22 related protein family protein.	2
OS04G0420300	0.193981	0	0	0	0	0	0	0.0116869	0.0117509	1.04417	0.0116495	0	0.664533	0.0145353	0.0381277	--	--	Similar to H0525E10.1 protein.	2
OS04G0420801	0.272952	0.278604	0.140267	0.59988	0.923034	0.478785	0.519825	0.657561	0.539471	0	0.0257392	0	0	0	0	--	--	Serine/threonine protein kinase-related domain containing protein.	2
OS04G0420900	0.546507	0.147618	0.303313	0.401472	0.264993	0.523443	0.416636	0.122651	0.380365	0.0606214	0.0428319	0.0537004	0.0308809	0.0356282	0.0153608	--	--	Serine/threonine protein kinase-related domain containing protein.	2
OS04G0422600	0.0754505	0	0.0327463	0.114571	0	0.0163193	0.0189928	0.016608	0.016699	0.205084	0.115884	0.0161617	1.70721	0.189913	0.124679	--	--	Protein of unknown function DUF6, transmembrane domain containing protein.	2
OS04G0423700	16.0384	13.6868	15.853	13.7527	10.8009	15.0423	17.5097	11.0046	16.8241	11.5996	12.0702	10.5323	16.8923	17.1662	19.325	--	--	Similar to predicted protein.	2
OS04G0424200	0.735189	0.415547	0.660858	0.0307694	0.0433871	0.102691	0.0229766	0.121322	0.172987	0.101053	0.380439	0.0694303	0.939282	1.17957	0.678528	--	--	Similar to K10706 senataxin [EC:3.6.4.-]	2
OS04G0429450	115.287	91.7527	121.984	87.2807	101.314	126.429	111.992	63.5758	112.552	75.3187	66.1509	99.3423	98.061	77.1277	98.5694	--	--	Conserved hypothetical protein.	2
OS04G0429900	24.7629	25.7101	23.9052	33.9542	28.3038	25.9152	40.5365	18.6428	23.7922	10.3452	17.7199	29.6692	24.5628	22.9031	21.5153	--	--	Conserved hypothetical protein.	2
OS04G0430800	9.52941	7.54077	10.601	11.8807	6.27138	8.08676	11.667	6.91688	11.2074	8.38539	6.09547	7.19415	8.10384	6.26948	11.4074	Thioredoxin M3, chloroplastic [Source:Uniprot/SWISSPROT;Acc:Q7XQQ2]	-	Similar to K03671 thioredoxin 1	2
OS04G0431000	1.77268	2.70069	1.7828	1.29374	1.5325	2.59343	0.916074	1.21613	1.6054	3.68219	1.45871	1.91427	4.57125	2.58289	2.39413	--	--	Conserved hypothetical protein.	2
OS04G0431700	0.382948	0.128474	0.121454	0.915563	0.557782	0.35784	0.606676	1.25299	0.36355	1.09911	0.139309	0.11089	0.233524	0.0196691	0.0514753	--	--	Similar to OSIGBa0160I14.9 protein.	2
OS04G0433200	11.5208	13.9025	14.4612	11.5709	18.1122	12.5191	9.82838	26.8521	18.6062	13.5289	16.9311	15.3017	6.14303	4.44283	4.43687	--	--	Similar to H0315E07.10 protein.; K10134 etoposide-induced 2.4 mRNA	2
OS04G0433800	1.36794	0.57258	0.919788	1.31827	0.689603	1.13917	1.24138	0.894386	0.931708	2.63395	0.466257	0.390897	2.78961	0.996151	0.577387	--	--	Similar to RECQ4A; ATP binding / ATP-dependent helicase/ helicase/ nucleic acid binding.; K10901 bloom syndrome protein [EC:3.6.4.12]	2
OS04G0434800	29.8557	19.2394	18.4134	29.1759	25.4735	24.7565	55.5867	24.7049	31.0784	14.7694	15.2808	18.4515	33.4206	17.8364	18.4412	Probable L-ascorbate peroxidase 7, chloroplastic [Source:Uniprot/SWISSPROT;Acc:Q7XJ02]	APX7	Similar to Thylakoid-bound ascorbate peroxidase (EC 1.11.1.11) (Fragment).; K00434 L-ascorbate peroxidase [EC:1.11.1.11]	2
OS04G0438400	2.94553	1.55382	1.85526	2.04413	2.36756	1.33233	1.34031	1.38073	1.46205	3.56761	2.03599	2.11633	5.28036	5.73779	6.38024	--	--	Similar to Pectin methylesterase-like protein.	2
OS04G0441900	66.3951	76.4442	57.0985	51.8486	55.1969	47.9695	48.2137	78.924	62.4054	77.3017	79.713	43.8987	108.165	211.706	148.327	--	--	Cleft lip and palate transmembrane 1 family protein.	2
OS04G0443000	2.0426	1.7487	1.40404	1.24481	1.38695	1.40431	1.40588	1.5934	1.38683	1.71229	1.81298	1.62816	0.618542	0.313451	0.445751	Protein FAR1-RELATED SEQUENCE 11 [Source:Projected from Arabidopsis thaliana (AT1G10240) UniProtKB/Swiss-Prot;Acc:Q9SY66]	-	FAR1 domain containing protein.	2
OS04G0443700	9.97004	8.71973	8.91692	10.0495	8.99185	7.27974	10.0152	9.57849	11.1664	6.63277	8.57074	8.44351	9.30224	8.58627	9.96526	--	--	Conserved hypothetical protein.	2
OS04G0445600	25.4247	30.4306	27.0485	17.6667	30.8019	30.446	21.5631	21.8132	25.5145	14.0921	19.5051	22.3856	17.8613	26.4377	26.1323	--	--	Homeodomain-like containing protein.	2
OS04G0446500	15.6319	9.28582	18.5292	5.48246	5.68068	15.9266	5.29647	5.39119	16.8006	24.1136	10.6953	8.49976	18.6998	24.5266	17.2739	--	--	Similar to K14826 FK506-binding nuclear protein [EC:5.2.1.8]	2
OS04G0447100	5.79595	2.04926	6.69592	5.01922	4.46406	8.81921	4.37537	1.58363	5.01328	4.34859	2.44141	4.19651	7.44858	9.00049	14.4369	--	--	Similar to Lipoxygenase.; K00454 lipoxygenase [EC:1.13.11.12]	2
OS04G0447700	1.79529	1.5282	2.42095	2.88739	1.213	2.31459	2.82334	1.02527	3.09722	0.940556	1.22611	3.06572	0.38777	0.7679	0.213565	--	--	Similar to Polyketide reductase.	2
OS04G0448800	7.22143	3.41466	5.91869	3.41442	1.76079	6.31474	3.8028	1.56723	5.72875	9.89699	3.39868	4.55857	6.71998	2.62837	3.15432	--	--	Similar to Mitochondrial phK15102 solute carrier family 25 (mitochondrial phosphate transporter), member 3	2
OS04G0449000	5.45617	5.51532	4.54367	6.74954	4.81851	4.39489	8.19294	4.65622	5.61532	3.61061	5.74362	4.90358	4.47168	2.73793	3.5459	Mitochondrial uncoupling protein 3 [Source:Projected from Arabidopsis thaliana (AT1G14140) UniProtKB/Swiss-Prot;Acc:Q9XI74]	-	Uncoupling protein.; K15103 solute carrier family 25 (mitochondrial uncoupling protein), member 8/9	2
OS04G0451200	281.02	452.424	237.505	52.242	384.869	223.108	53.5162	242.383	161.703	155.058	363.828	262.723	49.8348	184.606	89.1091	--	--	UDP-glucuronosyl/UDP-glucosyltransferase family protein.	2
OS04G0452500	0.414582	0.108601	0.139374	0	0.00949039	0.0683322	0.0399682	0	0.0449895	0.523821	0.0831236	0.0170053	0.658412	0.0634506	0.103338	Synaptonemal complex protein ZEP1 [Source:Uniprot/SWISSPROT;Acc:Q7FAD5]	ZEP1	Similar to H0505F09.1 protein.	2
OS04G0453400	0.741901	0.241435	0.156093	0.398006	0.109305	0.130729	0.356874	0.096087	0.130939	1.83801	0.356001	0.552255	1.34893	0.113669	0.164302	--	--	Similar to H0505F09.6 protein.	2
OS04G0455700	6.23104	7.38819	7.65999	6.2047	6.59028	7.67138	2.68827	4.2526	7.56213	2.70889	7.72586	9.19037	4.04991	8.46649	4.51965	--	--	Similar to H0523F07.3 protein.	2
OS04G0459000	2.29505	5.65974	4.60559	0.363702	0.890257	0.911363	0.302323	0.694458	0.871165	0.184552	1.83602	2.16908	0.168184	0.370691	0.38737	ABC transporter B family member 19 [Source:Projected from Arabidopsis thaliana (AT3G28860) UniProtKB/Swiss-Prot;Acc:Q9LJX0]	-	Similar to MDR-like p-glycoprotein.; K05658 ATP-binding cassette, subfamily B (MDR/TAP), member 1 [EC:3.6.3.44]	2
OS04G0459700	13.4435	7.38514	15.9309	5.88649	5.90609	13.3953	6.91468	6.35248	15.0261	20.027	10.3005	8.2071	14.9469	23.8073	15.7046	NAP1-related protein 1 [Source:Uniprot/SWISSPROT;Acc:Q7X7C9]	-	Similar to H0219H12.3 protein.; K11290 template-activating factor I	2
OS04G0461800	0.0948683	0.263718	0.084559	0.062009	0.182225	0.193529	0	0.11239	0.165095	0.042885	0.424948	0.329385	0	0.0468909	0.0116594	Formin-like protein 2 [Source:Uniprot/SWISSPROT;Acc:Q7XUV2]	FH2	Actin-binding FH2 domain containing protein.	2
OS04G0462400	0.505198	0	0	1.4486	0	0	0.419659	0.0170304	0	0.0876837	0.0169759	0.0460577	0.0168086	0	0	--	--	Similar to lysine/histidine transporter.	2
OS04G0462800	0.509945	0.345701	0.245213	0.145907	0.256711	0.300924	0.0375995	0.199955	0.490113	1.20263	0.386618	0.17479	0.505232	0.138104	0.120754	--	--	Hypothetical conserved gene.	2
OS04G0463300	1.65075	1.55592	0.753811	1.6348	1.46149	0.83296	1.09162	1.77636	1.61755	2.54458	1.5816	0.695874	3.47431	3.0454	2.98612	--	--	Protein of unknown function DUF125, transmembrane family protein.	2
OS04G0463500	24.3211	16.899	20.0678	19.8114	14.5747	32.7386	24.1764	11.5871	36.898	32.0159	13.0044	15.7933	23.2116	19.2656	33.0097	Anthranilate synthase beta subunit 1, chloroplastic [Source:Uniprot/SWISSPROT;Acc:Q7XUS2]	ASB1	Similar to Anthranilate synthase beta chain.; K01658 anthranilate synthase component II [EC:4.1.3.27]	2
OS04G0463600	16.8085	8.28313	14.0428	13.6283	8.27906	14.4104	15.8138	10.0348	15.1888	20.9284	8.06436	11.0152	19.319	8.21842	11.1613	--	--	Myb/SANT-like domain domain containing protein.	2
OS04G0464100	1.85363	0.74422	1.55739	1.2281	1.36139	3.92023	0.372329	0.750804	3.61134	7.62108	1.9831	3.22315	0.532905	0.601759	3.45318	--	--	Heavy metal transport/detoxification protein domain containing protein.	2
OS04G0466000	1.50499	0	0.352	0.902235	9.34048	0.122671	0.0475892	2.51404	0.936721	6.24727	4.25836	1.37685	3.90284	0.0951711	0.0452542	--	--	Similar to OSIGBa0115M15.3 protein.	2
OS04G0466700	4.816	3.40113	4.16684	2.00342	2.29193	4.31141	2.09756	2.18777	4.89776	7.01872	4.01643	3.33396	5.34245	5.59557	5.22188	--	--	Armadillo-type fold domain containing protein.; K14827 pre-rRNA-processing protein IPI1	2
OS04G0467800	3.92499	2.87124	2.25126	2.43155	2.86908	1.92292	2.72776	3.93763	2.93453	4.79025	2.57711	1.43156	4.11292	3.11426	2.6267	--	--	Similar to OSIGBa0128P10.4 protein.	2
OS04G0469700	6.56371	6.2485	4.17495	2.99948	4.60134	2.95294	3.01748	6.90223	4.71898	7.37503	4.76122	2.71554	8.71418	11.7429	10.9077	--	--	Cytochrome P450 724B1 (EC 1.14.-.-) (K12639 cytochrome P450, family 724, subfamily B, polypeptide 1 [EC:1.14.13.-]	2
OS04G0469800	4.05272	4.60964	2.80789	2.33475	3.79351	2.12052	1.83977	4.9676	2.67594	5.49952	4.50995	2.37727	6.77259	6.69584	6.4784	Cytochrome P450 724B1 [Source:Uniprot/SWISSPROT;Acc:Q6F4F5]	CYP724B1	Cytochrome P450 724B1 (EC 1.14.-.-) (K12639 cytochrome P450, family 724, subfamily B, polypeptide 1 [EC:1.14.13.-]	2
OS04G0470150	130.922	84.0807	65.1967	57.5795	71.6157	63.0274	57.2876	85.4187	84.5057	201.144	124.937	133.409	127.918	122.96	129.024	--	--	Hypothetical conserved gene.	2
OS04G0471300	9.76205	5.97269	7.90859	14.6781	6.503	5.73401	15.5574	6.41341	6.51625	8.63047	7.74163	13.7679	8.74996	4.24796	5.19944	--	--	Similar to H0418A01.6 protein.	2
OS04G0471700	0.578978	0.0289061	0.22322	0.504104	0.0406498	0.11536	0.528831	0.0389302	0.133981	0.128458	0.0348751	0.3824	1.1854	0.182818	0.912343	--	--	Similar to WRKY10 (WRKY transcription factor 35).	2
OS04G0474700	0.299358	0	0.0671696	0.423435	0	0	0.0155881	0	0.0474077	0.547695	0.0571987	0.0597311	2.54595	0.394637	0.679344	--	--	Similar to K01188 beta-glucosidase [EC:3.2.1.21]	2
OS04G0475500	16.046	20.038	15.7976	16.9863	18.1765	14.6707	17.5332	24.9447	17.7433	23.0876	18.4508	14.518	15.6325	10.5656	9.13119	--	--	Similar to OSIGBa0106G07.7 protein.	2
OS04G0475900	0.300503	0.887075	0.233594	0.300767	1.26758	0.174347	0.381758	0.623303	0.59712	0.450609	0.726052	0.390969	0	0	0	--	--	Conserved hypothetical protein.	2
OS04G0476000	9.01781	7.87362	7.62701	8.90514	7.83201	9.10818	8.63224	10.7436	10.338	9.50792	7.20773	6.78191	7.9374	2.60471	2.66337	--	--	Tetratricopeptide-like helical domain containing protein.	2
OS04G0476100	75.698	27.1967	69.975	105.925	41.5475	49.2609	66.7527	38.406	47.5671	139.55	39.8563	50.9898	87.4142	78.0293	91.2776	--	--	Similar to Peroxisomal copper-containing amine oxidase.; K00276 primary-amine oxidase [EC:1.4.3.21]	2
OS04G0477200	6.50288	5.25964	5.21594	3.14625	4.06566	5.35114	3.95351	4.20587	5.56807	9.35861	4.89836	3.83714	7.95836	6.19588	4.53277	--	--	Pentatricopeptide repeat domain containing protein.	2
OS04G0477500	8.41068	4.56772	7.84666	12.8269	3.36861	5.92475	12.1709	4.95465	6.86097	7.21122	4.65881	7.30274	11.3042	4.83804	6.837	--	--	GlycK00737 beta-1,4-mannosyl-glycoprotein beta-1,4-N-acetylglucosaminyltransferase [EC:2.4.1.144]	2
OS04G0477900	28.3139	14.5385	19.3918	18.8805	13.7519	20.7296	17.0729	14.8256	25.3626	39.0789	11.8164	13.0321	30.2139	17.1463	15.8243	--	--	Similar to Cysteine proteinase EP-B 1 precursor (EC 3.4.22.-).	2
OS04G0478000	102.646	78.4711	84.5828	116.42	57.5281	66.2671	107.459	82.3911	108.172	60.8083	47.5989	70.9565	55.4503	42.984	71.5083	--	--	Protein of unknown function DUF3778 domain containing protein.	2
OS04G0479700	3.1918	1.90064	2.73632	0.904008	1.52416	2.44308	1.08314	1.23395	2.31537	5.51639	2.49187	2.01831	3.10065	2.07599	2.27721	--	--	Conserved hypothetical protein.	2
OS04G0483600	22.4218	18.4137	21.7405	11.5502	13.0439	18.4573	12.121	16.329	23.233	30.1434	17.9409	13.5668	29.7986	32.4151	29.2515	--	--	Kelch-type beta propeller domain containing protein.	2
OS04G0485300	34.6453	19.6636	34.8891	23.8618	23.2405	40.4691	17.5204	15.5306	40.2619	61.2591	24.1134	27.9068	45.7567	34.1971	54.6029	--	--	GlucK00036 glucose-6-phosphate 1-dehydrogenase [EC:1.1.1.49]	2
OS04G0485700	4.77469	3.88911	2.48116	0.531787	1.86309	2.4347	1.08319	1.79621	1.97686	15.0136	3.81916	6.47071	4.00315	2.0655	1.2845	--	--	Similar to Exonuclease.	2
OS04G0486800	0.345793	0.109366	0.0484972	0.0596757	0.0683652	0.0862707	0.126557	0.0557321	0.081279	0.471981	0.0909403	0	0.293006	0.0732175	0.0286287	ATP-dependent DNA helicase Q-like 5 [Source:Projected from Arabidopsis thaliana (AT1G27880) UniProtKB/Swiss-Prot;Acc:Q0WVW7]	-	Similar to predicted protein.; K10730 ATP-dependent DNA helicase Q4 [EC:3.6.4.12]	2
OS04G0486900	16.2276	12.4679	9.22667	7.70305	11.231	9.33714	8.07823	13.9225	13.927	22.0347	14.1171	11.7011	20.3545	17.2106	14.0264	--	--	Acid phK09775 hypothetical protein	2
OS04G0487000	2.98566	1.6047	0.968424	4.2857	5.41816	6.19401	3.19258	5.55063	5.57273	5.80979	1.12642	0.853826	7.62012	5.10566	7.3726	--	--	Conserved hypothetical protein.	2
OS04G0487100	7.20886	3.99327	3.14331	5.41558	3.2525	3.95797	5.72214	3.01517	4.44835	12.6128	3.75947	2.92435	8.50072	3.98971	3.68012	--	--	Galactose oxidase/kelch, beta-propeller domain containing protein.	2
OS04G0488100	1.17967	3.49791	1.11647	0.38089	3.05378	1.06497	0.378498	10.74	1.63595	1.66099	2.41939	0.800705	0.943963	2.68475	0.730013	--	--	Rad21/Rec8 like protein, C-terminal domain containing protein.; K06670 cohesin complex subunit SCC1	2
OS04G0491500	1.17891	0.641667	0.140145	0.235214	0.844657	0.431903	0.480549	1.07993	0.389497	1.85225	0.83032	0.222738	1.73579	1.42744	0.344772	--	--	TGF-beta receptor, type I/II extracellular region family protein.	2
OS04G0491700	20.2988	9.00548	27.0636	37.3347	10.5107	20.6775	29.4626	10.627	25.3123	8.45391	12.8085	30.9888	31.7632	8.44248	23.1431	Inositol transporter 1 [Source:Projected from Arabidopsis thaliana (AT2G43330) UniProtKB/Swiss-Prot;Acc:Q8VZR6]	-	Sugar/inK08150 MFS transporter, SP family, solute carrier family 2 (myo-inositol transporter), member 13	2
OS04G0492500	11.7114	11.9393	12.0863	5.29189	12.7249	12.2378	4.83084	14.3229	13.8844	21.6524	11.3741	10.2702	17.0787	19.268	13.5444	--	--	RWD domain containing protein.	2
OS04G0492600	21.1984	29.0877	20.3471	10.2218	29.7134	23.9047	8.84405	33.2764	27.7742	36.2455	31.5163	21.8801	27.1214	35.7943	23.0886	--	--	Anticodon-binding domain containing protein.	2
OS04G0492800	16.1349	7.39646	6.85528	13.9863	8.84127	10.5391	11.9823	6.43757	11.9954	18.5212	9.5879	5.91998	20.6125	21.8652	24.4805	--	--	Similar to H0425E08.6 protein.; K13448 calcium-binding protein CML	2
OS04G0492900	7.61897	4.55072	4.55546	7.79972	3.88459	4.87546	8.69435	3.72138	5.85385	8.36345	4.61253	3.81987	8.89935	5.95156	5.47666	--	--	Similar to H0425E08.7 protein.	2
OS04G0494400	39.1573	26.6153	21.8892	18.2196	24.0777	28.4033	20.1693	20.8073	30.2044	58.7451	27.5913	23.7298	38.3624	25.2745	23.6729	--	--	A-type response regulator, Cytokinin signaling; K14492 two-component response regulator ARR-A family	2
OS04G0495400	0.685235	0.129721	0.330042	1.69176	0.270471	0.380626	0.734851	0.0683109	0.210067	0.772629	0.353142	0.513434	1.2434	0.108446	0.13656	--	--	DOMON domain containing protein.	2
OS04G0498400	9.64235	12.8344	10.9379	13.2953	14.8554	11.8154	13.1791	19.0655	14.6039	12.5865	13.5908	11.8831	7.57067	2.39135	5.64202	--	--	Conserved hypothetical protein.	2
OS04G0499100	0.612637	0.308532	0.192614	0.276126	0.28991	0.177237	0.205945	0.212799	0.402746	0.737067	0.512758	0.247034	0	0	0	--	--	Biopterin transport-related protein BT1 family protein.	2
OS04G0501100	14.9668	20.4371	18.4432	12.7885	13.4587	9.40253	12.8675	13.5279	11.8072	6.48165	12.7649	12.2971	12.6959	16.5763	12.0317	--	--	Similar to MRS2-5.; K16075 magnesium transporter	2
OS04G0501700	11.3966	11.1339	12.0935	11.9445	9.34619	13.0615	10.209	13.1629	14.5255	12.7024	9.55408	9.93388	8.53274	5.49976	6.96212	Gamma-tubulin complex component 2 [Source:Projected from Arabidopsis thaliana (AT5G17410) UniProtKB/Swiss-Prot;Acc:Q9C5H9]	-	Spc97/Spc98 family protein.; K16569 gamma-tubulin complex component 2	2
OS04G0503700	9.25241	8.02258	8.57809	8.15329	8.40672	10.3216	8.96122	9.35315	10.564	10.5345	8.05922	9.10518	8.43625	3.75814	6.34406	Dol-P-Glc:Glc(2)Man(9)GlcNAc(2)-PP-Dol alpha-1,2-glucosyltransferase [Source:Projected from Arabidopsis thaliana (AT5G02410) UniProtKB/Swiss-Prot;Acc:Q8L638]	-	Alpha-1, 2 glucK03850 alpha-1,2-glucosyltransferase [EC:2.4.1.256]	2
OS04G0506100	2.93862	5.17994	2.57048	2.86756	2.31101	1.60571	1.90638	2.1382	1.46935	2.00883	5.87464	4.58449	1.59601	3.99522	2.15314	--	--	Similar to Receptor-like protein kinase.	2
OS04G0506900	1.45847	0.586313	1.28652	1.0608	0.52669	1.17582	0.654951	0.409613	0.668059	2.08321	0.618209	2.01789	2.47347	0.411423	0.635019	--	--	Similar to OSIGBa0157A06.2 protein.	2
OS04G0507500	24.4867	19.6807	24.4154	19.5087	21.2449	23.3345	14.7755	20.5524	23.2952	30.8563	17.3424	19.9703	30.5572	20.3955	27.1973	--	--	Armadillo-like helical domain containing protein.; K16578 CLIP-associating protein 1/2	2
OS04G0509500	0.494971	0.134619	0.51954	0.529679	0.110296	0.857119	1.02372	0.101203	0.565771	0.0426852	0.335585	0.544142	0.576136	0.168502	0.647807	--	--	Similar to Ammonium transporter 1 member 1.; K03320 ammonium transporter, Amt family	2
OS04G0510500	16.4589	13.3447	12.1985	21.0982	12.8773	11.1083	21.6848	15.6824	15.8257	14.242	13.5897	10.0865	25.5109	19.8027	18.9983	--	--	Similar to OSIGBa0157K09-H0214G12.10 protein.	2
OS04G0511400	0.312223	0.194631	0.136791	0.0377739	0.416787	0.0787662	0.084402	0.520897	0.260039	0.176903	0.162245	0.26346	0.0814762	0.0158905	0.083173	--	--	Sugar/inK08150 MFS transporter, SP family, solute carrier family 2 (myo-inositol transporter), member 13	2
OS04G0513100	0.494548	0.0620411	0.123002	1.01536	0.124598	0	0.401047	0.215285	0.0770345	0.906428	0.235838	0.0720631	0.917972	0.206269	0.114428	Probable inactive beta-glucosidase 14 [Source:Uniprot/SWISSPROT;Acc:Q7XPY7]	BGLU14	Similar to Beta-glucK05350 beta-glucosidase [EC:3.2.1.21]	2
OS04G0515900	0.201213	0.0707267	0.910429	0.496334	0.927367	0.391651	0	0.173139	0.396874	0.125849	0.420188	2.49751	0.0903772	0.360959	0.398321	--	--	Similar to NAM / CUC2-like protein.	2
OS04G0518200	22.4496	10.9585	12.6448	13.9407	12.5887	12.6339	14.4021	10.112	13.1407	35.9459	12.7102	10.6383	26.862	8.8	12.8495	--	--	Conserved hypothetical protein.	2
OS04G0518600	4.24856	6.18618	7.1347	18.1649	3.866	2.24862	1.83118	3.50259	5.50737	5.55353	8.62981	14.006	8.18104	16.1561	17.6613	--	--	Similar to OSIGBa0102I15.5 protein.	2
OS04G0520000	14.1385	7.90454	10.2411	5.30569	5.92028	8.39393	5.04753	8.31335	11.5026	20.6629	10.2968	9.12698	13.8082	12.215	9.06721	Exosome complex component RRP4 homolog [Source:Projected from Arabidopsis thaliana (AT1G03360) UniProtKB/Swiss-Prot;Acc:Q9ZVT7]	-	S1, RNA binding domain containing protein.; K03679 exosome complex component RRP4	2
OS04G0525000	58.0253	38.9069	33.3581	44.6392	38.7833	29.7993	41.9161	42.2222	28.6506	96.7341	43.6884	40.7507	64.676	37.1907	27.4639	--	--	Protein of unknown function DUF177 domain containing protein.	2
OS04G0528100	44.8161	33.2483	30.4702	28.5525	24.2898	33.8775	30.6011	30.5841	31.8551	88.9513	35.5152	34.9668	52.2513	30.5751	26.4221	--	--	Similar to OSIGBa0115K01-H0319F09.16 protein.	2
OS04G0528800	8.32151	6.70233	7.18613	10.0518	8.42096	9.7464	13.7903	9.55569	10.709	5.70735	4.47732	5.33444	8.3224	4.24351	5.1118	--	--	Similar to Ferredoxin-thioredoxin reductase, variable chain (FTR-V) (Ferredoxin- thioredoxin reductase subunit A) (FTR-A).	2
OS04G0529400	22.8755	15.4816	40.8748	22.6729	16.8773	46.9354	31.7733	13.3658	35.6741	6.83247	14.5659	31.0689	19.7849	23.0155	45.3467	--	--	Similar to OO_Ba0013J05-OO_Ba0033A15.30 protein.	2
OS04G0530000	3.00928	1.89503	2.05373	0.921851	2.02422	2.29146	1.03645	1.49793	2.75409	4.76481	2.39297	3.33926	2.45112	2.96995	2.77854	--	--	Similar to K15203 general transcription factor 3C polypeptide 6	2
OS04G0530700	15.9373	13.392	26.5152	9.34244	12.6924	23.7912	9.92688	11.7647	21.9086	15.365	11.0742	21.4638	13.6359	5.06048	14.5116	Probable beta-D-xylosidase 6 [Source:Projected from Arabidopsis thaliana (AT5G10560) UniProtKB/Swiss-Prot;Acc:Q9LXA8]	-	Similar to Beta-D-xylosidase.	2
OS04G0531800	0.719777	0.897065	0.731724	0.712322	1.25172	1.30728	0.559787	1.09183	1.04781	1.49696	1.29401	1.40251	0.846472	0.226985	0.531437	--	--	Conserved hypothetical protein.	2
OS04G0535200	1.24616	0.462915	1.93372	3.02163	1.8247	0.0662799	0.929909	1.42638	0.824065	0.578154	0.531414	1.59337	1.55495	0.538387	0.177065	--	--	Peptidase A1 domain containing protein.	2
OS04G0535600	23.4177	16.9694	22.6788	14.0724	14.5535	23.7724	12.1133	12.1442	29.0286	23.3058	22.8745	44.1912	17.7852	15.0024	22.6617	--	--	Similar to Beta-fructofuranK01193 beta-fructofuranosidase [EC:3.2.1.26]	2
OS04G0542800	21.7116	17.9812	11.2565	5.20035	18.6515	18.16	5.03203	7.86913	11.0243	44.0802	15.778	12.4272	16.3967	19.6187	19.9051	Probable metal-nicotianamine transporter YSL16 [Source:Uniprot/SWISSPROT;Acc:Q7XN54]	YSL16	Similar to Metal-nicotianamine transporter YSL2.	2
OS04G0543700	1.64554	1.505	1.45795	1.08815	2.17476	1.58886	1.19768	1.2321	1.63452	2.0634	2.05163	2.24805	0.220591	0.3445	0.168512	--	--	Similar to Serine proteinase (Fragment).	2
OS04G0545100	1.91305	0.927368	1.15344	0.803582	0.448851	0.53684	1.0611	0.380979	0.803388	3.93168	1.20104	3.12186	1.3308	0.616291	0.533206	--	--	Engulfment and cell motility, ELM domain containing protein.	2
OS04G0545200	33.355	18.0829	19.4392	24.6687	16.105	20.7418	24.6786	18.3822	19.9001	53.8785	18.7255	18.7432	41.3159	13.3132	15.7543	--	--	Similar to OSIGBa0101C23.4 protein.	2
OS04G0548100	1.05897	0.596542	0.241477	0.33714	0.495296	0.397946	0.255953	0.428124	0.423044	1.80558	0.605378	0.199351	1.88565	1.03482	0.655295	--	--	Similar to K13457 disease resistance protein RPM1	2
OS04G0548300	8.36327	5.96895	6.20449	3.72457	4.51271	7.64626	3.79926	4.5258	8.30831	9.96788	7.54141	5.93833	7.13753	9.24669	6.08278	--	--	Armadillo-type fold domain containing protein.; K14550 U3 small nucleolar RNA-associated protein 10	2
OS04G0549400	10.0322	9.35633	10.7098	8.72725	8.91226	10.1361	10.3352	8.90767	12.3154	5.22835	6.10533	7.85597	6.62452	9.85544	11.7345	--	--	Conserved hypothetical protein.	2
OS04G0551800	26.7116	20.4445	28.8931	14.7557	13.9971	28.2466	14.3978	14.7331	30.3595	32.7845	19.2886	16.6244	28.8369	30.1799	25.3359	T-complex protein 1 subunit alpha [Source:Projected from Arabidopsis thaliana (AT3G20050) UniProtKB/Swiss-Prot;Acc:P28769]	-	Similar to T-complex protein 1, alpha subunit (TCP-1-alpha) (CCT-alpha).; K09493 T-complex protein 1 subunit alpha	2
OS04G0553000	4.89386	1.34078	2.3046	2.59785	1.65475	2.7877	3.36139	1.30361	2.54827	7.50007	1.84488	2.09636	5.38816	2.14009	2.8791	Protein TRIGALACTOSYLDIACYLGLYCEROL 1, chloroplastic [Source:Projected from Arabidopsis thaliana (AT1G19800) UniProtKB/Swiss-Prot;Acc:Q8L4R0]	-	Similar to OSIGBa0143N19.6 protein.	2
OS04G0553800	33.3571	13.7525	15.2828	12.3236	14.1011	16.4616	10.3087	11.0203	19.1316	44.4544	16.8172	11.7439	50.301	47.2589	44.6844	--	--	Similar to OSIGBa0143N19.10 protein.	2
OS04G0554000	0.11627	0.0647909	0.0535475	0.155603	0.128766	0.0663097	0.160392	0.0656972	0.0952539	0	0.0944321	0.0569345	1.01505	0.551144	0.717834	--	--	Similar to K01087 trehalose 6-phosphate phosphatase [EC:3.1.3.12]	2
OS04G0557200	0.215615	0.0610605	0	0	0	0	0	0	0.0149616	1.17666	0.273122	0.34113	0	0	0	--	--	Similar to Anthocyanin regulatory B protein (Fragment).	2
OS04G0558400	49.5097	24.7913	48.1583	47.1698	26.8851	53.6977	43.5687	32.6525	63.3549	60.2256	24.4117	53.7619	53.3391	25.2008	28.4562	--	--	RmlC-like jelly roll fold domain containing protein.; K01068 acyl-coenzyme A thioesterase 1/2/4 [EC:3.1.2.2]	2
OS04G0559200	10.7538	5.19088	4.80123	13.097	5.32415	5.11227	6.70366	4.18175	5.83797	13.9182	5.56162	4.64225	16.7492	7.65855	9.59082	--	--	Protein of unknown function DUF3741 domain containing protein.	2
OS04G0561000	2.97075	11.7802	3.21491	0.454315	8.8318	2.33504	0.865333	5.16335	0.838883	2.30769	6.55802	2.5075	0.634601	3.03711	0.559569	--	--	Hypothetical protein.	2
OS04G0562000	31.8703	18.4168	20.3902	55.0246	26.8826	25.2991	42.682	27.4007	38.0556	29.9099	23.5533	25.9576	69.9963	42.2959	60.2559	--	--	Zinc finger, DHHC-type domain containing protein.; K18932 palmitoyltransferase [EC:2.3.1.225]	2
OS04G0562800	1.40764	0.516395	2.45879	2.78081	1.04304	1.22274	0.82264	0.783805	1.76168	0.266156	1.19552	3.07832	1.65175	2.21492	3.64167	--	--	Similar to H0211B05.8 protein.	2
OS04G0563050	0.230141	0	0.267051	0.293224	0.0124304	0.222705	0.243667	0	0.279956	0.326979	0.0381719	0.234708	0.17098	0.0272255	0.297196	--	--	Similar to H0211B05.12 protein.	2
OS04G0564300	6.54499	2.04752	2.23806	4.3811	2.21869	1.74201	3.14378	1.56813	2.50488	6.48329	3.15602	1.93734	15.7462	8.03755	10.7444	--	--	Conserved hypothetical protein.	2
OS04G0564700	4.0313	2.38363	1.2115	0.61058	3.31833	2.15293	0.586573	4.39845	1.81865	7.72783	2.65177	1.87541	4.5268	1.18336	1.34257	--	--	WD40 repeat domain containing protein.	2
OS04G0566000	28.566	22.523	22.4909	23.5694	22.9387	22.8521	31.2912	23.0694	31.0421	19.0854	15.4579	24.6638	22.0938	15.8759	17.2224	--	--	Similar to OSIGBa0158F05.10 protein.	2
OS04G0566900	1.80221	0.571984	1.92203	1.33172	0.831825	1.51242	1.13641	0.653365	1.69231	2.68963	0.605576	0.82151	2.40279	0.627624	0.800168	--	--	Spc97/Spc98 domain containing protein.	2
OS04G0568600	0.476549	0.362077	0.109305	0.114614	0.0790387	0.0433113	0.162475	0.122537	0.197725	2.30104	0.108377	0	0.710444	0.0482152	0.166884	--	--	Similar to 6-phospho-3-hexuloisomerase.	2
OS04G0569300	9.65666	4.37493	10.9767	4.33925	4.35357	19.1611	3.28735	1.51524	12.8502	16.093	7.16931	7.77734	9.52218	21.4589	46.2438	--	--	Similar to Membrane protein.	2
OS04G0574100	2.26723	1.08497	2.29885	1.8747	1.20557	2.48321	2.21802	0.615845	2.28347	1.29938	0.993762	2.09463	1.48822	0.3597	0.994209	--	--	Exostosin-like family protein.	2
OS04G0574200	0.290321	0.532297	1.36345	0.182935	0.82507	0.513403	0.059135	0.28385	0.131986	0.0148986	0.992429	1.01723	0.775933	0.221192	0.0601987	--	--	FAS1 domain domain containing protein.	2
OS04G0576500	62.862	77.8691	55.9648	25.8107	59.0284	55.7781	24.4331	73.1435	78.3879	99.7269	83.923	49.5819	46.6365	68.6867	38.0758	--	--	Peptidase C1A, papain C-terminal domain containing protein.	2
OS04G0577000	14.4034	12.5509	14.2252	14.4617	20.4919	20.8329	14.6316	22.7992	23.1163	20.6573	14.8145	13.9879	13.8379	8.84875	11.4329	--	--	Similar to H0404F02.2 protein.; K14016 ubiquitin fusion degradation protein 1	2
OS04G0577500	12.4027	12.1625	10.3172	16.2904	9.89152	11.061	17.0027	15.0156	15.2647	11.0822	9.66256	11.566	5.92219	3.07316	3.77838	--	--	Deoxyribonuclease, TatD Mg-dependent domain containing protein.; K03424 TatD DNase family protein [EC:3.1.21.-]	2
OS04G0579200	7.8656	10.095	6.71756	12.3565	10.9654	6.37175	8.41473	10.5686	4.83623	3.77263	7.83962	18.5247	9.87692	2.99228	3.79922	--	--	Zinc finger, RING/FYVE/PHD-type domain containing protein.; K16281 RING-H2 zinc finger protein RHA1	2
OS04G0580001	0.249492	0.162733	0.0971386	0.236842	0.316961	0.179415	0.268082	0.467924	0.264367	0.428185	0.216854	0.185608	0.0173622	0.0189455	0.0305906	--	--	Hypothetical gene.	2
OS04G0581700	1.96014	2.32064	0.755636	1.21682	2.49295	1.11818	0.281358	1.47478	1.39067	4.86119	2.52507	1.12599	3.18788	10.1787	6.35739	--	--	Similar to predicted protein.	2
OS04G0582600	0.377135	0.102191	0.0594875	0.0848473	0.0641131	0.0277426	0.0410095	0.141568	0.113864	0.596629	0.0710318	0.0604107	0.598904	0.304369	0.16109	--	--	Conserved hypothetical protein.; K10706 senataxin [EC:3.6.4.-]	2
OS04G0584500	0.256032	0.090755	0.0567301	0.016954	0.0356601	0.223895	0.0177674	0.0881558	0.213375	0.749418	0.0576138	0.0419245	0.126411	0.0764952	0.226274	--	--	U box domain domain containing protein.	2
OS04G0585300	19.2667	12.2372	13.671	9.50743	11.2236	12.6823	10.1047	11.9728	16.0725	27.9013	14.7492	9.37713	19.1901	19.7253	17.5883	--	--	Similar to H0307D04.2 protein.; K14771 U3 small nucleolar RNA-associated protein 19	2
OS04G0587300	6.80138	9.28821	2.14935	1.93051	5.97317	3.72911	1.3726	3.16201	3.13935	10.9276	5.91219	3.39397	5.50781	4.8406	5.05627	--	--	Similar to Purine permease-like protein.	2
OS04G0587400	56.0374	100.305	39.2769	20.1652	79.5234	59.9351	22.7196	49.2478	47.7894	82.2066	97.1011	51.245	47.4088	107.043	78.8749	--	--	Protein of unknown function DUF250 domain containing protein.	2
OS04G0592700	7.01999	7.82939	7.50439	2.82878	5.23121	6.47155	3.06214	6.13301	7.55279	10.1529	8.11832	5.40244	7.9485	15.1064	10.6603	--	--	WD40 repeat-like domain containing protein.; K14555 U3 small nucleolar RNA-associated protein 13	2
OS04G0594000	1.10143	1.11903	0.45535	0.153641	0.276871	0.311435	0.176775	0.636411	0.321834	1.18331	1.01895	0.539844	0.854176	0.482858	0.417934	--	--	Zinc finger, RING-type domain containing protein.; K11971 E3 ubiquitin-protein ligase RNF14 [EC:6.3.2.19]	2
OS04G0596500	1.72965	0.676619	0.723887	0.965505	0.614945	0.905814	1.26132	0.555217	0.990146	3.85781	0.764235	0.724878	7.1181	1.84837	1.99187	--	--	Translation elongation factor EFTu/EF1A, C-terminal domain containing protein.; K14416 elongation factor 1 alpha-like protein	2
OS04G0597400	11.4081	5.61487	4.82858	2.39467	3.42444	3.38513	2.25474	1.98996	4.43622	17.8922	7.8562	7.33606	8.28979	7.74288	11.7768	--	--	Similar to OSJNba0093F12.10 protein.	2
OS04G0598200	69.6099	75.3935	86.6696	39.3837	43.3488	75.5096	41.4342	36.0253	79.4054	77.693	77.952	64.8482	58.9202	113.655	93.4969	--	--	Similar to 60S ribK02870 large subunit ribosomal protein L12e	2
OS04G0602200	34.1524	24.6849	22.1578	29.9205	24.9428	20.682	26.4342	28.6982	22.867	55.4972	27.6718	20.2233	43.8789	28.1902	22.6157	--	--	Bacterial extracellular solute-binding protein, family 1 protein.	2
OS04G0602500	0.524798	0.0580889	0.15385	0.771544	0.0179118	0	0.826323	0.040629	0.0765346	0.2926	0	0.0860949	0.916141	0.0897691	0.12155	--	--	Similar to Pectin acetylesterase.	2
OS04G0603300	1.15765	0.188893	0.655146	1.1104	0.309812	0.93317	1.28173	0.296684	0.781775	0.43551	0.378425	0.876855	1.69792	0.502475	1.08901	--	--	Hypothetical protein.	2
OS04G0606000	3.49761	2.09996	2.53625	2.57094	4.34027	2.8983	3.83549	1.49872	2.22471	3.11146	1.51392	3.23242	2.25291	2.11706	2.0275	--	--	Transferase family protein.	2
OS04G0607200	4.64845	1.67571	2.86324	3.94235	2.07417	2.3157	3.99877	2.63987	2.96512	6.78381	1.93688	2.0739	5.37098	2.24254	3.18826	--	--	Hypothetical conserved gene.	2
OS04G0611000	0.421001	0.0774266	0.0798057	0.0647179	0.0519441	0.0278561	0.0559647	0.0262703	0.0425917	0.848083	0.0309793	0.0455488	0.43447	0.00867068	0.0271142	--	--	Similar to EDR1.	2
OS04G0611200	32.6849	22.1659	33.6276	25.9632	16.5524	24.416	16.7146	10.8813	21.8834	23.1411	12.0679	18.7323	26.6279	43.573	47.9124	--	--	Similar to OSIGBa0152L12.11 protein.	2
OS04G0612800	10.7818	9.97235	10.7939	6.24084	8.76421	8.75906	7.27317	8.98222	8.45079	9.4582	10.2502	8.75058	5.83145	5.65367	3.67247	Pentatricopeptide repeat-containing protein At1g79490, mitochondrial [Source:Projected from Arabidopsis thaliana (AT1G79490) UniProtKB/Swiss-Prot;Acc:Q9SAK0]	-	Similar to EMB2217.	2
OS04G0613200	0.66309	0.112409	0.377318	0.587116	0.0171984	0.116156	0.0802749	0.0180531	0.0557737	1.25821	0.27972	0.190661	0.308096	0.161531	0.957643	Polygalacturonase QRT3 [Source:Projected from Arabidopsis thaliana (AT4G20050) UniProtKB/Swiss-Prot;Acc:O49432]	-	Pectin lyase fold/virulence factor domain containing protein.	2
OS04G0615500	29.4573	22.0863	17.6908	10.8463	12.3678	13.935	11.6484	18.1034	14.3404	50.3862	21.6633	17.015	26.1692	20.8323	17.5399	APO protein 1, chloroplastic [Source:Projected from Arabidopsis thaliana (AT1G64810) UniProtKB/Swiss-Prot;Acc:Q9XIR4]	-	Similar to H0525G02.2 protein.	2
OS04G0618050	1.59739	0.491267	1.50424	1.02139	0.66477	0.828082	0.628829	0.396911	1.45606	3.1738	1.44857	1.06565	2.75983	0.691152	0.748867	--	--	Pentatricopeptide repeat containing protein.	2
OS04G0620400	10.5667	5.85586	8.57805	9.18679	5.59319	8.66733	8.7353	5.2609	8.83904	14.3758	5.45533	6.10024	14.6904	5.43431	8.06766	--	--	SIT4 phK15501 serine/threonine-protein phosphatase 6 regulatory subunit 3	2
OS04G0621500	0.679556	0.191979	0.168905	0.917275	0.205476	0.284968	0.709346	0.321479	0.409813	0.709527	0.194357	0.0835057	2.50711	0.67546	0.258687	--	--	Disease resistance protein domain containing protein.	2
OS04G0623100	74.7801	80.7408	46.2672	38.1017	78.0495	51.2091	36.0569	101.27	58.8437	92.592	70.6498	39.7389	69.3002	70.3997	40.4538	--	--	Bromodomain containing protein.	2
OS04G0623300	90.2011	32.5677	70.5433	83.7117	49.492	94.5285	67.6343	47.1561	110.615	151.486	39.5678	82.7693	154.807	38.1169	49.1744	--	--	Similar to H0215F08.3 protein.; K17839 polyamine oxidase [EC:1.5.3.17 1.5.3.-]	2
OS04G0623600	6.73643	7.22119	4.99301	5.53219	7.25964	5.47304	5.0617	11.0666	8.93042	9.15289	8.59665	4.88658	10.8988	6.37337	6.7826	--	--	Similar to H0215F08.7 protein.; K11517 (S)-2-hydroxy-acid oxidase [EC:1.1.3.15]	2
OS04G0624000	104.832	71.7306	79.0673	67.6278	74.0778	61.1327	58.622	74.8895	66.7711	141.498	81.0512	128.519	88.9123	49.7726	58.3839	Autophagy-related protein 8B [Source:Uniprot/SWISSPROT;Acc:Q7XPR1]	ATG8B	Similar to SymbiK08341 GABA(A) receptor-associated protein	2
OS04G0625350	0.962632	0.15417	0.687015	0.206474	0.161082	0.535259	0.400909	0.108739	0.468816	1.57547	0.161097	0.21149	1.4524	0.315293	0.741439	--	--	Similar to K10523 speckle-type POZ protein	2
OS04G0626450	0.312228	0.10226	0.223326	0.165835	0.104764	0.103796	0.0776085	0.114993	0.172153	0.514447	0.0685767	0.0743754	0.717699	0.205718	0.32491	--	--	NB-ARC domain containing protein.	2
OS04G0630000	16.6494	19.3011	17.1431	9.81976	10.484	15.2681	8.70698	11.7171	14.9327	20.9515	19.4691	13.0409	18.7162	26.762	20.0484	--	--	SDA1 domain containing protein.; K14856 protein SDA1	2
OS04G0632300	1.03725	1.67558	1.29602	0.817869	1.00331	1.30004	0.694712	1.36	1.65821	1.63279	1.88742	1.7372	0.0210869	0	0.0230737	--	--	Similar to H0105C05.10 protein.	2
OS04G0632600	0.571381	0.0936458	0.0685013	0.141227	0.0537286	0.163827	0.0616148	0.134059	0.185032	1.07667	0.0315338	0.228084	1.98392	0.0140289	0.0730901	--	--	Protein kinase, catalytic domain domain containing protein.	2
OS04G0635700	51.9485	13.4134	13.8736	44.2915	19.3883	10.8076	40.3688	21.1913	21.3535	97.1192	32.2209	12.8597	64.3031	167.683	84.1906	--	--	Aldehyde dehydrogenase, conserved site domain containing protein.	2
OS04G0636600	10.8118	13.0396	16.6082	9.36501	14.1332	17.0738	9.93581	15.7327	15.0726	11.5732	12.7027	13.9393	9.14321	6.69705	6.85084	--	--	Hypothetical conserved gene.	2
OS04G0639100	0.565693	0	0	0.383884	0.11539	0.232612	0.157462	0.0382606	0.178029	1.59611	0.209492	0.0689205	0.683914	0	0.0385095	--	--	Conserved hypothetical protein.	2
OS04G0639200	115.673	141.794	69.3361	59.9468	120.961	126.949	77.9466	120.999	102.262	189.168	146.141	116.488	169.014	129.276	120.53	Stress enhanced protein 2, chloroplastic [Source:Projected from Arabidopsis thaliana (AT2G21970) UniProtKB/Swiss-Prot;Acc:Q9SJ02]	-	Similar to OSIGBa0138H21-OSIGBa0138E01.1 protein.	2
OS04G0641000	14.8932	10.1794	12.7732	7.15712	8.90904	11.6464	6.61881	10.554	11.8424	21.7029	9.34558	7.49361	13.7146	10.6526	9.1642	--	--	Similar to DNA-directed RNA polymerase.; K16252 DNA-directed RNA polymerase IV and V subunit 2 [EC:2.7.7.6]	2
OS04G0644100	0.275426	0	0.0602652	0.245174	0	0	0	0	0	0.82962	0	0	0	0	0	--	--	Sterile alpha motif homology domain containing protein.	2
OS04G0644300	37.1161	49.4021	32.8455	25.2325	39.1727	31.0879	25.5555	42.7475	34.0047	56.549	52.0008	33.6689	33.8316	46.6958	37.6309	--	--	Similar to H0413E07.5 protein.	2
OS04G0649700	1.04717	0.541515	0.106311	1.34593	0.427221	0.177323	0.296389	0.359743	0.345031	1.67261	0.481548	0.203583	0.470033	1.50694	1.76417	--	--	Serine/threonine protein kinase-related domain containing protein.	2
OS04G0649900	33.674	34.1571	22.4615	6.87766	38.6307	32.2662	5.69653	23.1026	21.3903	43.418	31.0547	34.6479	16.6166	30.3355	23.6481	--	--	Protein of unknown function DUF579, plant family protein.	2
OS04G0650300	4.13057	0.171451	2.89378	3.66556	0.921286	2.62339	2.55293	0.550704	3.44603	6.11847	1.24237	2.19556	3.90155	1.33899	2.67922	--	--	Similar to H0212B02.9 protein.	2
OS04G0653000	222.186	134.443	177.907	294.41	120.589	180.971	261.505	91.2462	206.671	163.442	137.631	215.277	199.351	137.499	145.646	--	--	Tify domain containing protein.; K13464 jasmonate ZIM domain-containing protein	2
OS04G0655300	70.3201	84.9709	56.4005	29.2901	93.2528	70.9981	34.4534	76.1972	74.6323	84.2411	85.0422	72.2462	38.6644	47.3633	44.8882	--	--	Protein kinase, core domain containing protein.	2
OS04G0656500	2.56632	0.61135	0.983254	2.7737	1.65128	2.05674	1.45598	1.13331	1.76634	2.9416	0.629911	1.01339	4.4835	2.08601	2.23224	Squamosa promoter-binding-like protein 8 [Source:Uniprot/SWISSPROT;Acc:Q7XPY1]	SPL8	Similar to Squamosa-promoter binding-like protein 3.	2
OS04G0658200	0	0	0.0402253	0.0919774	0	0.093238	0.210964	0.102521	0.0965618	0.0379542	0.0945842	0	0.89833	1.34204	1.17597	--	--	Similar to OSIGBa0132E09-OSIGBa0108L24.3 protein.	2
OS04G0661200	4.94041	6.37532	2.82247	3.5186	4.33587	1.86906	2.76009	4.06613	1.85514	7.56872	6.60303	4.91368	6.3977	5.54593	2.24571	Inositol-pentakisphosphate 2-kinase IPK1 [Source:Uniprot/SWISSPROT;Acc:Q7XQZ6]	IPK1	InK10572 inositol-pentakisphosphate 2-kinase [EC:2.7.1.158]	2
OS04G0662600	0.768781	0.0250412	0	0.0229995	0.144369	0.0237104	0	0	0.123659	2.31133	0.141183	0	0.208098	0.974974	0.47052	--	--	Similar to Naringenin,2-oxoglutarate 3-dioxygenase.; K00475 naringenin 3-dioxygenase [EC:1.14.11.9]	2
OS04G0663700	10.6804	6.60834	7.40519	10.4753	7.19433	6.57983	16.6176	10.3273	8.86399	6.07172	6.86113	6.49155	13.0456	5.1641	3.70486	--	--	Similar to OSIGBa0099L20.7 protein.	2
OS04G0667100	2.71956	3.74426	1.49286	1.6136	3.64272	3.00118	1.7065	3.26937	2.68866	4.44973	3.42706	1.64408	3.40463	3.90257	3.06182	--	--	Hypothetical protein.	2
OS04G0670600	12.2564	13.2837	14.1006	14.8597	6.94791	12.154	18.1688	10.2249	13.2303	7.92304	9.89863	13.8625	10.1954	12.3465	17.5906	--	--	Similar to H0624F09.5 protein.	2
OS04G0671900	14.2958	6.69971	6.61579	14.75	7.63214	5.75783	8.22165	6.18204	8.55686	26.8796	7.50091	7.50066	14.9457	11.3126	12.2056	Auxin response factor 12 [Source:Uniprot/SWISSPROT;Acc:Q0J951]	ARF12	Similar to P-167-1_1 (Fragment).	2
OS04G0672600	2.74859	1.75753	0.731159	0.699786	1.54856	1.03349	0.890421	1.65509	1.03377	2.90492	1.08363	0.628572	2.86394	1.87165	0.981659	--	--	Leucine-rich repeat, N-terminal domain containing protein.	2
OS04G0673000	9.1108	4.76801	5.00538	6.96886	4.63845	5.34384	6.28108	5.9443	7.032	12.6749	5.51554	3.89134	11.3827	11.2982	8.61577	--	--	Similar to H0322F07.7 protein.	2
OS04G0673300	5.37032	2.94923	2.96611	6.85254	3.04398	6.81803	7.70671	1.81752	5.79656	3.73492	5.89979	5.49728	1.73678	4.59752	5.26399	Two-component response regulator ORR6 [Source:Uniprot/SWISSPROT;Acc:Q7XQA6]	RR6	A-type response regulator, Cytokinin signaling; K14492 two-component response regulator ARR-A family	2
OS04G0673400	2.92085	2.72606	1.9372	2.19712	2.60594	2.74018	3.16434	2.40422	3.04048	2.28599	2.1673	1.05864	3.12024	5.12498	4.29617	Uracil-DNA glycosylase, mitochondrial [Source:Projected from Arabidopsis thaliana (AT3G18630) UniProtKB/Swiss-Prot;Acc:Q9LIH6]	-	Similar to Uracil-DNA glycK03648 uracil-DNA glycosylase [EC:3.2.2.27]	2
OS04G0675000	16.8603	8.51735	11.4479	19.4575	10.2226	12.5749	18.2789	12.8046	14.5055	23.643	9.67752	8.31859	33.9778	16.0729	22.2383	--	--	Similar to H0103C06.5 protein.	2
OS04G0675600	3.16338	3.11774	1.94432	1.73967	2.41848	1.64115	1.64887	2.3718	2.1969	5.76024	3.4956	1.33292	3.15384	2.93005	1.47705	--	--	Hypothetical conserved gene.	2
OS04G0676200	0.23528	0.0510676	0.0473344	0.0325459	0.0182345	0.0352518	0.0383968	0.0335757	0.0514563	0.487845	0.110599	0	0.303072	0.0383938	0.0182564	--	--	Pentatricopeptide repeat domain containing protein.	2
OS04G0676300	6.5723	7.09466	4.1829	1.86052	4.53052	3.61726	1.95893	4.42425	4.02998	7.77305	7.71702	4.38776	5.47462	7.74787	5.92638	Dihydroorotate dehydrogenase (quinone), mitochondrial [Source:Uniprot/SWISSPROT;Acc:Q7XKC8]	PYRD	Similar to H0101F08.3 protein.; K00254 dihydroorotate dehydrogenase [EC:1.3.5.2]	2
OS04G0677500	63.1181	57.1954	76.618	60.1651	46.8273	90.122	59.5133	39.7476	81.7769	60.3473	59.1544	64.9945	84.4184	117.137	132.99	--	--	Pyruvate kinase (EC 2.7.1.40).; K00873 pyruvate kinase [EC:2.7.1.40]	2
OS04G0679900	42.8264	26.3487	46.6723	60.9537	26.6722	40.8285	68.3502	26.6305	48.2666	13.7486	29.6644	45.7479	36.4357	27.4398	47.6348	Tetraspanin-19 [Source:Projected from Arabidopsis thaliana (AT2G20740) UniProtKB/Swiss-Prot;Acc:Q940P5]	-	Tetraspanin domain containing protein.	2
OS04G0680000	5.1353	1.78991	3.80637	3.49149	1.98535	3.63262	4.01737	1.70024	4.53483	6.3686	2.15242	2.03251	7.68078	2.8454	3.71341	RNA polymerase II transcription factor B subunit 2 [Source:Projected from Arabidopsis thaliana (AT4G17020) UniProtKB/Swiss-Prot;Acc:Q680U9]	-	Similar to predicted protein.; K03144 transcription initiation factor TFIIH subunit 4	2
OS04G0680550	0.408957	0.395071	0.349485	0.545549	1.25091	0.957913	0.385884	0.868487	1.14334	1.28513	0.559232	0.692134	0	0	0.0637008	--	--	Similar to TyrK01866 tyrosyl-tRNA synthetase [EC:6.1.1.1]	2
OS04G0680700	29.3869	22.3698	20.007	25.0123	27.4415	19.8656	28.5541	35.9523	25.0005	51.4427	22.3714	17.5398	41.3464	36.4382	32.5932	--	--	DNA mismatch repair protein MutS, core domain containing protein.; K07456 DNA mismatch repair protein MutS2	2
OS04G0682300	9.7829	8.11796	10.3091	7.17094	10.3263	10.8032	4.76667	8.81103	11.4566	16.1437	10.8721	10.3111	8.69646	6.37498	9.67426	Phosphomannomutase [Source:Uniprot/SWISSPROT;Acc:Q7XPW5]	PMM	Similar to PhK17497 phosphomannomutase [EC:5.4.2.8]	2
OS04G0682900	6.48072	2.68046	4.13919	4.44808	2.45006	4.54455	4.97442	2.62131	4.91972	8.59818	2.60819	2.85735	7.75035	2.9485	3.38392	--	--	Similar to H0124B04.17 protein.; K08736 DNA mismatch repair protein MSH3	2
OS04G0683600	2.54943	2.53655	3.66244	4.09772	1.67914	3.13377	6.08823	1.35785	2.72871	0.641933	3.01019	2.5145	1.35613	0.149283	0.40793	--	--	Similar to H0306F12.6 protein.	2
OS04G0683850	0.439413	0	0.0376771	0.649725	0	0	1.0499	0	0	0.116982	0	0	0.526314	0	0.0476579	--	--	Similar to Glutathione peroxidase.; K00432 glutathione peroxidase [EC:1.11.1.9]	2
OS04G0684600	0.773328	0.615518	0.191502	0.479497	0.405299	0.227871	0.117168	0.0542591	0.163668	1.819	0.938308	0.682525	3.42475	2.23585	1.81123	--	--	Similar to H0913C04.5 protein.	2
OS04G0686800	0.897283	0.544371	1.37811	3.46891	0.326828	0.207519	0.462087	0.263072	0.228468	0.34876	0.243745	0.981369	0.251084	0.232377	0.0604341	Vacuolar iron transporter homolog 5 [Source:Uniprot/SWISSPROT;Acc:Q7XTL7]	-	Similar to H0701F11.2 protein.	2
OS04G0687800	1.24317	0.331963	0.640101	2.07335	0.351102	0.201999	1.57587	0.156552	0.482583	1.82566	0.470112	1.26132	4.35502	0.778956	0.947681	--	--	Protein of unknown function DUF6, transmembrane domain containing protein.	2
OS04G0687900	50.5939	64.1085	31.5074	18.3356	58.9723	39.9353	20.9798	74.5822	55.9749	93.1271	69.7505	32.4811	59.5264	78.6515	36.7661	Tubby-like F-box protein 7 [Source:Uniprot/SWISSPROT;Acc:Q7XSV4]	TULP7	Similar to T24D18.17 protein (Tubby-like protein TULP8).	2
OS04G0692200	174.173	144.34	81.3438	60.7413	134.411	113.896	66.0036	140.819	98.7383	367.596	143.067	88.7973	177.657	92.1643	42.0438	--	--	Protein of unknown function DUF3727 domain containing protein.	2
OS04G0692300	12.1833	10.3986	8.98038	8.21781	9.52977	9.55667	9.37605	7.18941	10.6319	14.0826	12.3535	10.9642	38.2484	27.7782	27.9707	--	--	Peptidase C14, ICE, catalytic subunit p20, active site domain containing protein.	2
OS05G0101600	3.92152	1.81418	0.826345	3.34443	2.16862	2.04008	2.5649	1.09152	1.05928	5.37029	3.91647	1.29797	20.6637	7.06138	4.1725	--	--	Cytochrome P450 family protein.	2
OS05G0102800	12.4901	5.5983	10.6223	13.149	5.72791	8.7014	12.7859	5.78984	9.74569	9.00941	6.24604	14.6033	16.0222	6.80736	10.1393	Protein MEI2-like 3 [Source:Uniprot/SWISSPROT;Acc:Q75M35]	ML3	Similar to AML1.	2
OS05G0104650	4.41991	1.76087	2.07249	2.38326	1.65903	2.09289	2.68776	1.21349	1.81512	7.16953	1.53335	1.26443	11.1495	8.70427	7.60331	--	--	Similar to Formylglycinamide ribonucleotide amidotransferase (Fragment).; K01952 phosphoribosylformylglycinamidine synthase [EC:6.3.5.3]	2
OS05G0104900	9.53661	8.81202	7.58906	9.13034	10.8291	7.42861	8.75261	10.0969	9.68457	13.0393	10.7921	14.0095	7.24352	3.24709	4.48444	--	--	Similar to STIP1 homology and U box-containing protein 1.; K09561 STIP1 homology and U-box containing protein 1 [EC:6.3.2.19]	2
OS05G0105000	42.1173	25.1996	52.0312	62.423	24.0874	59.1565	67.7819	21.0583	48.0128	31.5564	20.214	28.6943	33.7016	15.3603	32.4364	--	--	Similar to Methionine S-methyltransferase (EC 2.1.1.12) (AdoMet:Met S- methyltransferase) (Hv-MMT1).; K08247 methionine S-methyltransferase [EC:2.1.1.12]	2
OS05G0105050	10.0281	5.81533	15.0784	22.0724	5.36084	14.788	23.6825	5.77563	13.9644	5.27247	2.72647	8.57265	15.3217	4.98294	14.5414	--	--	Hypothetical conserved gene.	2
OS05G0106700	0.646052	0.125146	0.0388354	1.07728	0.158095	0.0843442	0.610595	0.146158	0.135133	0.9716	0.234204	0.181378	1.8695	0.557684	0.386897	--	--	Similar to PRAF1; Ran GTPase binding / chromatin binding / zinc ion binding.	2
OS05G0107000	0.876023	0.30477	0.119579	0.0773381	0.213945	0.127971	0.129812	0.240501	0.190599	1.03852	0.242454	0.0858195	0.67887	0.636636	0.174067	--	--	Hypothetical conserved gene.	2
OS05G0107600	10.0146	3.49415	12.5701	12.2594	5.37193	11.8424	8.56326	2.6465	12.2157	11.5453	4.90011	9.07515	17.6406	8.18971	13.7517	--	--	ABC transporter-like domain containing protein.	2
OS05G0108100	12.2258	8.15647	15.5882	17.6775	8.3578	12.0417	18.7854	10.2537	14.754	7.11757	8.11057	12.097	12.7282	6.23766	10.8131	--	--	Protein of unknown function DUF707 family protein.	2
OS05G0109600	2.3501	0.632485	1.50584	1.10956	0.478031	1.20579	1.11166	0.622874	1.43607	3.36634	0.897123	0.79462	2.39749	1.04781	1.00679	--	--	RNA binding protein PufA.; K17943 pumilio RNA-binding family	2
OS05G0110000	17.0456	22.6618	15.2599	6.97727	21.2417	20.0889	6.35379	19.1729	18.0328	29.4781	21.4069	16.0645	19.5514	23.7807	20.9844	--	--	Zinc finger, RING/FYVE/PHD-type domain containing protein.	2
OS05G0111900	6.3409	3.59545	3.94219	4.85181	3.50061	4.27414	4.42572	3.10222	5.02801	8.29088	3.47537	2.8692	7.2318	3.21328	3.21266	--	--	Similar to Pectinacetylesterase precursor.	2
OS05G0113500	175.765	225.023	156.442	140.833	234.068	164.662	152.862	273.464	209.845	204.955	261.638	163.075	84.3959	91.8191	82.9114	--	--	Similar to BRI1-KD interacting protein 130.	2
OS05G0114400	0.475019	0.587988	0.310176	0.0656913	0.235606	0.652301	0	0.32409	0.506724	0.384898	0.155291	4.92524	1.33447	0.739455	0.324696	--	--	Zinc finger, C2H2-type domain containing protein.	2
OS05G0118800	20.2438	18.5371	19.4946	14.5968	20.6434	20.8737	16.5855	18.924	23.5558	35.7032	22.9874	32.4019	19.3921	10.3145	12.854	--	--	Conserved hypothetical protein.	2
OS05G0121500	38.5124	39.8069	35.8723	25.4544	27.6185	33.3777	38.419	16.1399	28.1137	22.1343	35.5383	31.5577	27.9321	45.9962	39.251	--	--	Similar to structural constituent of ribK02864 large subunit ribosomal protein L10	2
OS05G0123300	0.505337	0	0	0.212101	0.108232	0.0987744	0.44354	0.0221025	0.13603	1.65619	0.0411934	0.0629421	0.309748	0	0	--	--	Defects-in-morphology protein 1-like, mitochondrial domain containing protein.; K17815 exonuclease V [EC:3.1.-.-]	2
OS05G0128200	310.58	249.672	300.418	327.692	263.565	322.423	339.457	162.347	205.305	90.4235	154.572	199.918	258.838	285.521	310.783	Zinc finger CCCH domain-containing protein 33 [Source:Uniprot/SWISSPROT;Acc:Q688R3]	-	Hypothetical conserved gene.	2
OS05G0129100	29.8417	26.0643	26.4516	16.8468	22.231	26.1401	17.4401	23.8509	24.4353	44.5088	22.0489	31.9218	26.8764	16.0996	14.046	--	--	Similar to Acetylornithine aminotransferase, mitochondrial.; K00818 acetylornithine aminotransferase [EC:2.6.1.11]	2
OS05G0131900	23.691	16.8414	14.8313	25.6479	30.0428	22.016	22.9372	30.0152	26.868	29.2423	18.7873	15.8459	21.445	9.21744	11.5984	--	--	Hypothetical conserved gene.	2
OS05G0137300	193.726	168.106	160.477	247.376	144.745	168.063	301.999	161.737	161.463	107.545	173.099	147.021	176.709	130.979	149.195	--	--	Thioredoxin fold domain containing protein.	2
OS05G0137500	42.7631	40.5265	34.5387	12.9067	40.3687	40.2339	10.3373	15.1791	25.2834	25.9324	34.7483	34.7395	29.2064	55.0061	65.5602	--	--	Similar to WRKY transcription factor 5.	2
OS05G0141000	1.06209	0.389525	0.584436	0.550733	0.411343	0.570997	0.532647	0.417399	0.626166	1.77146	0.435774	0.32835	5.74247	0.117808	0.181427	--	--	Hypothetical conserved gene.	2
OS05G0143200	3.9993	3.61246	3.82543	3.90879	4.88338	3.70071	3.20853	6.39576	5.23788	5.18405	4.55346	2.78238	9.13426	8.59678	10.5892	--	--	Conserved hypothetical protein.	2
OS05G0143500	15.1286	8.80593	14.5779	22.5176	8.69494	14.1006	23.5396	8.86441	16.0834	14.8595	8.5911	10.1986	25.1168	9.70857	15.2665	Mitogen-activated protein kinase 14 [Source:Uniprot/SWISSPROT;Acc:Q75KK8]	MPK14	Similar to Blast and wounding induced mitogen-activated protein kinase.; K04371 mitogen-activated protein kinase 1/3 [EC:2.7.11.24]	2
OS05G0144100	83.6835	97.6795	83.2419	72.9286	111.441	77.7364	63.3689	145.201	100.937	111.58	106.882	75.6308	64.4393	94.4516	99.0748	--	--	WD40 repeat-like domain containing protein.; K11801 WD repeat-containing protein 23	2
OS05G0145300	6.39875	8.35736	6.04395	2.94367	5.29914	6.1369	3.30823	7.12287	6.23922	8.18617	9.60442	4.4954	8.71273	15.9097	11.7392	--	--	RNA-binding, CRM domain domain containing protein.	2
OS05G0145700	1.36558	0.876384	1.40725	0.912808	1.15481	0.986386	0.520084	0.796964	1.2435	1.99991	1.21352	0.940803	0.912425	0.443413	0.461516	--	--	Peptidase, trypsin-like serine and cysteine domain containing protein.	2
OS05G0145900	8.21419	7.36493	7.29921	6.92167	7.83681	8.22208	7.17647	6.5341	7.27681	8.4957	7.39271	6.51143	5.75265	2.28585	3.25242	--	--	Hypothetical gene.	2
OS05G0147100	11.7532	16.4818	13.6589	14.0634	13.9073	13.4174	16.4194	15.0952	17.0633	8.2263	13.3173	11.4619	4.89116	5.06944	5.2583	--	--	Conserved hypothetical protein.	2
OS05G0147133	0.413647	0.0487425	0.0709081	0.277946	0.0632904	0.0133482	0.264103	0.0248563	0.110152	0.630251	0.0230429	0.0671908	0.327255	0.0148595	0.038619	--	--	Similar to predicted protein.	2
OS05G0147400	40.3164	26.6144	41.153	22.7828	20.8101	41.0248	23.3774	18.401	43.5751	53.7075	29.2119	23.2508	50.7579	49.3201	52.8096	--	--	Similar to T-complex protein 1, zeta subunit (TCP-1-zeta) (CCT-zeta) (CCT-zeta-1) (Tcp20) (HTR3) (Acute morphine dependence related protein 2).; K09498 T-complex protein 1 subunit zeta	2
OS05G0147550	0.903709	0.221252	0.11638	0.127852	0.147964	0.156902	0.12777	0.308707	0.252273	0.89971	0.320125	0.0766769	0.63684	0.448495	0.142197	--	--	Pentatricopeptide repeat domain containing protein.	2
OS05G0150000	67.1714	68.2389	63.7693	62.5366	46.3325	56.3865	71.313	56.3549	62.251	46.5697	51.5538	56.6593	47.3975	56.1692	65.7791	--	--	Proline synthetase co-transcribed bacterial homolog protein.; K06997 PLP dependent protein	2
OS05G0151400	67.555	78.2453	55.3661	46.0336	80.0915	76.0957	42.1656	107.62	66.8141	135.77	103.674	61.3185	113.929	163.884	101.321	--	--	AIG1 domain containing protein.	2
OS05G0153400	1.61003	1.28699	0.399258	0.200708	1.02623	0.478329	0.341654	0.843433	0.388887	2.70962	1.28221	0.468534	1.42923	2.13591	0.750858	--	--	Pentatricopeptide repeat domain containing protein.	2
OS05G0156300	57.678	61.8684	90.2363	31.476	52.3746	100.539	34.9325	30.6485	81.898	80.9464	50.8074	56.4074	64.1366	43.4185	54.5928	Protein disulfide isomerase-like 2-1 [Source:Uniprot/SWISSPROT;Acc:Q75M08]	PDIL2-1	Similar to protein disulfide isomerase.; K09584 protein disulfide-isomerase A6 [EC:5.3.4.1]	2
OS05G0156600	15.573	8.98544	14.4514	11.2901	8.89534	13.145	11.2063	9.55685	13.7261	20.4312	8.26999	8.87762	17.0008	8.18995	9.62026	Tubulin gamma-2 chain [Source:Uniprot/SWISSPROT;Acc:O49068]	TUBG2	Similar to Tubulin gamma-1 chain (Gamma-1 tubulin).; K10389 tubulin gamma	2
OS05G0157100	8.59631	8.12118	6.2221	8.60491	7.01895	6.68738	7.08945	5.07564	9.11699	17.3913	13.268	8.07142	17.7604	18.6671	28.5468	--	--	Nucleic acid-binding, OB-fold domain containing protein.; K16253 DNA-directed RNA polymerase IV and V subunit 7	2
OS05G0157200	144.291	151.793	113.136	116.683	121.364	108.812	97.8052	94.0263	109.116	212.155	93.6909	84.9483	109.565	196.489	144.503	--	--	UspA domain containing protein.	2
OS05G0157500	9.12709	13.6638	4.7391	5.91796	11.3133	8.10812	4.8571	13.9636	8.78142	16.1445	13.9218	9.55574	18.3309	11.6559	10.6448	--	--	Conserved hypothetical protein.	2
OS05G0157600	1.855	1.28259	0.794207	1.83871	1.67516	3.23006	2.4019	1.5438	1.68012	2.81124	1.15652	0.834716	0.177245	0.178091	0.413876	--	--	Hypothetical conserved gene.	2
OS05G0158500	7.84755	6.3106	6.52921	6.16667	7.00832	8.57378	3.84325	3.50878	6.25386	18.3792	6.00036	4.01672	7.4274	12.7709	21.0186	--	--	Peptidase S10, serine carboxypeptidase family protein.; K16297 serine carboxypeptidase-like clade II [EC:3.4.16.-]	2
OS05G0158700	1.3411	0.643338	0.571112	0.656263	0.395258	0.530147	0.56285	0.511387	0.394485	1.31355	0.52122	0.224014	1.51245	1.02816	0.659637	--	--	Similar to OsGA2ox1.	2
OS05G0159500	1.08141	0.417705	1.31169	10.4586	0.524626	0.966277	2.53963	0.792869	0.656512	0.669108	0.225491	1.28745	0.466891	0.450347	0.631321	--	--	Similar to Alpha-L-fucosidase 2.	2
OS05G0160600	9.19176	6.99299	9.15128	2.37021	2.23989	1.9846	3.11076	2.77675	3.58458	15.851	7.76242	6.04462	13.1532	9.2734	10.7744	--	--	Peptidase cysteine/serine, trypsin-like domain containing protein.	2
OS05G0161100	0.917709	0	0.857915	1.77636	0.0723398	0.817699	1.62035	0.0820435	1.15634	0	0.292906	1.30289	2.1123	0.332104	1.96359	--	--	--	2
OS05G0163200	92.3348	136.472	78.0909	63.9148	118.625	94.0834	56.7745	119.831	98.1261	115.236	141.143	82.53	116.601	186.485	138.534	--	--	--	2
OS05G0164800	48.5967	73.1717	41.991	40.0889	76.7148	45.5711	48.8286	57.9388	35.7429	23.8558	51.4095	37.0829	37.9882	88.6969	64.5743	Zinc transporter 6 [Source:Uniprot/SWISSPROT;Acc:Q6L8F9]	ZIP6	Similar to Zinc transporter 6, chloroplast precursor (ZRT/IRT-like protein 6).; K14709 solute carrier family 39 (zinc transporter), member 1/2/3	2
OS05G0166300	2.19084	1.48195	6.19512	1.35258	1.9004	6.59779	1.05285	1.33852	5.80536	5.6143	2.42028	5.04011	0.330215	0.852775	2.50333	--	--	Serine/threonine protein kinase-related domain containing protein.	2
OS05G0169200	1.34412	2.08145	1.57397	2.59284	2.24258	1.22032	1.20022	1.73359	1.03289	0.55972	1.07457	2.29004	0.368005	0.261287	0.44502	Autophagy-related protein 18e [Source:Projected from Arabidopsis thaliana (AT5G05150) UniProtKB/Swiss-Prot;Acc:Q9FHK8]	-	WD40 repeat-like domain containing protein.	2
OS05G0173700	18.5968	21.6558	15.2986	12.1727	21.4242	15.2599	16.1825	16.3161	13.6252	8.9171	14.9587	15.5164	14.6157	28.2846	19.0293	--	--	Similar to DNA replication licensing factor MCM3 homolog (Replication origin activator) (ROA protein) (Fragment).; K02541 DNA replication licensing factor MCM3 [EC:3.6.4.12]	2
OS05G0176000	6.31922	7.96976	8.90406	2.81493	5.84175	6.48429	2.65771	5.22756	5.96426	8.59251	9.49274	5.40835	5.5245	19.0325	8.3122	--	--	Similar to fibrillarin-2.; K14563 rRNA 2'-O-methyltransferase fibrillarin [EC:2.1.1.-]	2
OS05G0179300	8.56979	4.34871	10.7979	8.82369	3.74406	10.1745	6.16159	4.32542	13.6649	13.0769	7.50366	11.2015	18.8935	11.7151	26.0601	--	--	Transferase family protein.	2
OS05G0182201	12.996	15.2927	17.0739	11.9934	11.6035	14.8293	13.0918	10.9402	16.0952	8.66187	9.13974	12.7712	7.7479	14.6228	14.8583	--	--	Similar to bifunctional protein tilS/hprT.; K00760 hypoxanthine phosphoribosyltransferase [EC:2.4.2.8]	2
OS05G0182600	1.22124	0.537708	0.42687	0.859832	0.710937	0.980527	0.762018	0.668849	0.911394	1.76288	0.376146	0.353912	2.18738	0.705479	0.345804	FACT complex subunit SSRP1-B [Source:Uniprot/SWISSPROT;Acc:Q65WY8]	SSRP1-B	Similar to SSRP1 protein.; K09272 structure-specific recognition protein 1	2
OS05G0182800	11.6307	8.45192	11.043	5.46354	7.14013	10.3071	4.76565	5.7342	11.4384	17.2849	9.62665	8.4844	13.1801	13.2938	10.9627	--	--	Glutaminyl-tRNA synthetase, class Ic domain containing protein.; K01886 glutaminyl-tRNA synthetase [EC:6.1.1.18]	2
OS05G0185525	3.16774	0.573997	2.03032	1.53355	1.44755	1.8463	1.86071	0.838504	1.91443	3.23512	0.576536	1.1793	3.77481	1.38774	2.34117	--	--	Similar to glycine-rich protein.	2
OS05G0186300	5.63641	1.28454	8.97389	7.25746	4.54259	22.1958	6.761	0.863292	14.3314	1.40475	1.5559	5.61318	6.15899	6.79285	12.5657	--	--	Similar to NADP-malic enzyme.; K00029 malate dehydrogenase (oxaloacetate-decarboxylating)(NADP+) [EC:1.1.1.40]	2
OS05G0186900	5.26203	3.93605	5.37958	11.9456	4.50932	3.23425	5.16301	2.81754	6.14929	1.4502	3.73726	5.61368	5.85936	5.41843	8.10552	--	--	Similar to Auxin-responsive protein IAA16.	2
OS05G0194550	5.33707	6.42886	6.05759	3.5976	5.56816	3.0502	3.78982	2.09249	3.23664	1.76122	6.8938	8.2449	3.35464	6.42549	5.76724	--	--	Similar to Auxin efflux carrier protein.; K13947 auxin efflux carrier family	2
OS05G0194900	3.39417	2.035	8.53755	2.97355	1.70208	10.9087	2.20536	0.198289	4.23674	1.28273	1.6376	2.21985	1.33239	2.00215	8.12851	--	--	Similar to PyrophK00850 6-phosphofructokinase 1 [EC:2.7.1.11]	2
OS05G0195200	28.4817	6.94876	18.3994	31.3912	23.3084	20.16	22.3063	3.74134	13.4087	10.2113	15.0265	10.9115	88.6327	20.017	75.1394	Zinc finger CCCH domain-containing protein 35 [Source:Uniprot/SWISSPROT;Acc:Q6L4N4]	-	Zinc finger, CCCH-type domain containing protein.	2
OS05G0198400	12.1947	11.0297	6.88128	10.4349	8.67695	8.03767	9.52443	9.28224	7.8151	11.1943	11.5124	12.8016	28.4659	34.4702	30.0609	Zinc transporter 7 [Source:Uniprot/SWISSPROT;Acc:Q6L8F7]	ZIP7	Similar to Zinc transporter 4, chloroplast precursor (ZRT/IRT-like protein 4).; K14709 solute carrier family 39 (zinc transporter), member 1/2/3	2
OS05G0201700	1.68112	0.244073	0.413859	5.2647	0.313741	0.486007	0.146712	0.292723	1.93738	0.203755	0.419385	1.68653	5.10158	5.0896	8.75983	--	--	Hypothetical conserved gene.	2
OS05G0203800	0.172513	0.0571502	0.0700371	0.646811	0.247114	0.0541129	0.0279712	0.345928	0.366618	0.141769	0.0548942	0.0248224	2.08165	0.812001	0.564382	--	--	Similar to MADS box protein.; K09264 MADS-box transcription factor, plant	2
OS05G0208550	1.2053	1.42491	1.20394	1.09339	2.56751	1.46527	0.46785	2.46778	1.73681	0.650521	2.42259	3.61971	1.02801	0.988331	1.26933	--	--	Similar to gibberellin 2-beta-dioxygenase.; K04125 gibberellin 2-oxidase [EC:1.14.11.13]	2
OS05G0209500	21.133	17.2094	16.3295	22.6395	18.7414	21.742	23.5314	10.4956	24.3958	18.4117	16.9639	26.0224	14.8502	11.1587	17.2386	--	--	Conserved hypothetical protein.	2
OS05G0212100	0.186064	0.0112121	0.00916022	0.124624	0.0763755	0.0453737	0.0933221	0.0691701	0.0111261	0.924443	0.113554	0.0599859	0.174703	0.0918955	0.0234983	Pentatricopeptide repeat-containing protein At3g49170, chloroplastic [Source:Projected from Arabidopsis thaliana (AT3G49170) UniProtKB/Swiss-Prot;Acc:Q5G1T1]	-	Asp/Glu racemase, active site domain containing protein.	2
OS05G0212400	11.0395	12.3714	6.79587	7.89125	11.6646	9.2453	8.38275	13.6871	10.8879	13.5429	7.86478	4.37829	13.3656	15.6932	9.05057	--	--	Similar to Uncharacterized plant-specific domain TIGR01589 family protein.	2
OS05G0216950	0.611182	0.419337	0.597588	0.010197	0	0	0	0	0	0.0342332	0.0519303	0	0.222863	0.478172	0.554251	--	--	NB-ARC domain containing protein.	2
OS05G0220600	6.71856	4.90608	11.1361	10.0624	5.71539	10.9874	10.1188	5.61222	11.1073	4.50598	4.78688	11.0193	5.32256	1.17057	2.52888	--	--	Peptidase S54, rhomboid domain containing protein.	2
OS05G0227800	4.83885	4.00261	4.19566	3.51364	3.6972	4.74086	3.45694	3.76107	5.65765	5.18436	4.02507	2.96227	8.11938	10.8998	12.9743	--	--	Homeodomain-like containing protein.	2
OS05G0228400	5.56461	2.49315	2.79171	6.90205	2.03646	2.77698	6.14587	2.42705	2.96161	8.04209	3.24115	2.25441	7.56245	3.34244	3.68461	--	--	Basic helix-loop-helix dimerisation region bHLH domain containing protein.	2
OS05G0229000	43.6088	51.1116	40.7104	32.1772	56.677	43.0457	23.9052	71.2833	55.1669	76.173	64.6412	42.0216	38.651	19.195	17.505	--	--	--	2
OS05G0235300	36.8171	41.7029	43.4695	25.5163	44.7746	37.2395	25.3595	59.8971	53.3779	58.7899	47.1018	39.6142	50.688	57.6649	63.3854	--	--	PIK-related kinase domain containing protein.; K07203 FKBP12-rapamycin complex-associated protein	2
OS05G0237100	16.5332	12.5173	11.4536	9.91784	13.0001	10.5884	9.34195	14.4468	13.1038	31.0205	13.9734	10.9323	15.273	8.56175	8.29817	--	--	Cyclin, C-terminal domain containing protein.	2
OS05G0240200	15.0036	20.4689	16.5139	7.66927	20.9185	18.9888	7.86784	18.4783	18.2384	21.544	19.2592	13.0718	19.982	22.3175	24.1516	--	--	Similar to NB-ARC domain containing protein, expressed.	2
OS05G0241200	0.914257	0.0208705	0.281145	1.18687	0.041003	0.143744	1.32058	0.0651867	0.122795	2.04573	0.115057	0.117424	1.44831	0.234001	0.130315	--	--	Similar to Phophate translocator (Fragment).; K15283 solute carrier family 35, member E1	2
OS05G0247400	1.47592	2.43362	1.85661	2.20933	3.81284	2.79761	2.24252	4.12564	3.74924	1.88515	2.15842	1.67812	0.417766	0.196634	0.251282	--	--	Similar to ESTs AU075609(C63344).	2
OS05G0248301	0.475041	0.201511	0.382282	0.136393	0.171779	0.408096	0.160461	0.10642	0.232415	0.755	0.19418	0.378489	0.156423	0.0261301	0.00853261	--	--	Similar to OSIGBa0115K01-H0319F09.21 protein.	2
OS05G0256500	11.3627	11.4692	10.0553	6.79671	8.34615	10.6013	6.44724	12.5348	17.1522	19.8202	13.6962	11.5324	10.9805	5.55445	12.1506	--	--	Protein kinase, catalytic domain domain containing protein.	2
OS05G0270500	0.144924	0.0231281	0.0408668	0.0651691	0.0454383	0.0965962	0.14153	0.0909386	0.0901761	0.112154	0.484391	0.0867502	1.43712	1.98779	1.63666	--	--	Similar to predicted protein.; K03537 ribonuclease P/MRP protein subunit POP5 [EC:3.1.26.5]	2
OS05G0273500	7.3269	11.0046	7.25521	4.82287	6.62213	3.85246	2.93654	7.36853	5.73991	8.5915	12.3849	10.1771	7.53171	9.68315	6.58971	--	--	Conserved hypothetical protein.	2
OS05G0275100	6.69899	3.18314	3.96532	4.36283	3.24589	3.93785	4.20285	2.81991	3.9021	8.85913	3.13415	3.04578	9.35655	4.87224	5.73955	--	--	Pentatricopeptide repeat domain containing protein.; K17964 leucine-rich PPR motif-containing protein, mitochondrial	2
OS05G0275700	9.57033	4.35655	6.39324	5.49676	4.64223	6.93384	5.77191	3.57816	7.47066	15.8642	4.4228	7.00598	10.897	4.40714	5.37085	Peroxisome biogenesis protein 2 [Source:Projected from Arabidopsis thaliana (AT1G79810) UniProtKB/Swiss-Prot;Acc:Q9CA86]	-	Similar to Peroxisome assembly protein 2 (Peroxin-2) (AthPEX2) (Pex2p).; K06664 peroxin-2	2
OS05G0279300	6.47194	5.17492	5.21439	5.92478	4.04904	6.01304	5.95896	4.25202	5.23949	11.1828	3.99403	4.20983	7.87799	4.14766	5.36669	--	--	Similar to tRNA pseudouridine synthase A (EC 5.4.99.12) (tRNA-uridine isomerase I) (tRNA pseudouridylate synthase I).	2
OS05G0279850	0.220538	0	0.0756394	0.942975	0	0.0498358	0.895276	0	0	0	0	0	0.0220128	0	0.0242543	--	--	Similar to glycoside hydrolase family 28 protein / polygalacturonase (pectinase) family protein.	2
OS05G0293600	0.250066	0.110014	0.21978	0.240684	0.150536	0.189466	0.214362	0.197803	0.272678	0.982011	0.315502	0.229574	0.537036	2.01495	2.48427	--	--	Retrotransposon gag protein family protein.	2
OS05G0294800	19.3825	15.52	13.3268	12.0523	16.8609	12.0581	11.4117	15.1687	13.4515	33.147	16.5696	12.6262	23.8293	12.7117	13.2025	--	--	Hypothetical gene.	2
OS05G0295100	8.70382	5.47816	5.58553	4.19372	7.47912	7.04215	3.9904	6.86373	8.56442	18.0991	7.63327	5.10414	10.0152	6.35449	4.40972	--	--	Hypothetical conserved gene.; K14774 U3 small nucleolar RNA-associated protein 25	2
OS05G0295800	72.5668	64.7157	63.7156	51.5093	61.0424	70.0018	55.0076	65.0341	77.9297	116.794	72.7903	79.0154	77.0164	63.5543	57.0698	--	--	Similar to Glyoxalase I (EC 4.4.1.5).; K01759 lactoylglutathione lyase [EC:4.4.1.5]	2
OS05G0296200	0	0	0	0	0	0	0	0	0	0	0	0	0.53045	0.307237	0.455886	--	--	Conserved hypothetical protein.	2
OS05G0296530	102.055	72.563	112.231	57.6963	85.9226	96.0301	66.4197	63.0756	77.1886	59.6736	36.083	217.402	49.4499	30.8043	38.6644	--	--	--	2
OS05G0299600	1.52763	0.376382	1.23812	0.530142	0.37625	0.763938	0.575708	0.216666	0.789671	1.78392	0.39997	0.498517	2.4137	0.727451	0.484368	--	--	Protein of unknown function DUF1677, Oryza sativa domain containing protein.	2
OS05G0300700	19.8952	17.3713	24.2645	18.7747	17.7446	28.0912	22.6299	15.9571	25.7188	16.6996	22.203	22.6859	21.3703	18.8761	23.6076	--	--	Cell division cycle-associated protein domain containing protein.	2
OS05G0303700	0.467723	0.159871	0.407787	0.074664	0.162186	0.318303	0.0440433	0.0416116	0.237031	1.0357	0.325505	0.291548	0.280106	0.120539	0.0837645	--	--	Hypothetical conserved gene.	2
OS05G0304400	28.0964	18.1201	31.4719	23.7284	20.3519	35.8365	21.8984	13.6477	30.5775	39.7849	16.2057	27.9782	29.7424	14.0741	20.4339	--	--	Similar to GDP dissociation inhibitor protein K17255 Rab GDP dissociation inhibitor	2
OS05G0307200	0.65186	0.31298	0.11337	0.159209	0.426328	0.22103	0.16681	0.439174	0.350758	1.94713	0.525753	0.216919	0.819962	0.850655	0.248021	--	--	Pentatricopeptide repeat domain containing protein.	2
OS05G0310500	255.931	307.236	360.763	64.9814	203.58	384.807	57.2014	188.288	339.639	454.903	262.905	497.863	247.321	200.016	207.491	--	--	NC domain containing protein.	2
OS05G0313900	3.24764	1.84946	1.72807	1.67443	1.56662	1.43299	1.31784	1.332	2.24966	4.53462	1.98889	1.36526	4.51517	2.14112	1.39087	--	--	Similar to DNA methyltransferase.	2
OS05G0316800	83.5396	116.257	113.866	45.9162	80.4952	96.181	54.1642	63.7388	88.8053	45.2681	109.48	99.9437	48.6543	113.429	113.669	--	--	Similar to Ethylene-responsive transcription factor 9 (Ethylene-responsive element binding factor 9) (EREBP-9) (AtERF9).	2
OS05G0318600	1.92639	1.58153	0.967412	0.991354	0.617204	0.605001	0.951457	0.565188	0.538486	3.85426	1.58716	1.16505	3.50943	2.53562	2.55906	--	--	Similar to FERONIA receptor-like kinase.	2
OS05G0318700	65.3477	54.8928	35.4661	24.3742	43.8675	63.7579	24.2186	29.7348	49.4229	98.6564	47.6585	37.7392	64.8227	88.9717	90.1208	--	--	Similar to Resistance protein candidate (Fragment).	2
OS05G0323900	85.9746	60.8912	82.6775	51.7061	64.9319	85.7137	50.8285	56.3172	76.395	119.384	63.829	103.635	71.6451	52.3052	52.0758	Superoxide dismutase [Mn], mitochondrial [Source:Uniprot/SWISSPROT;Acc:Q43008]	SODA	Manganese-superoxide dismutase precursor (EC 1.15.1.1).; K04564 superoxide dismutase, Fe-Mn family [EC:1.15.1.1]	2
OS05G0326400	0.732777	0.704882	0.457641	0.371149	0.318611	0.814846	0.291732	0.547718	0.362965	1.70715	1.09682	0.750382	0	0.0247086	0	--	--	Cyclin-related 2 domain containing protein.	2
OS05G0327000	0.3039	0.331982	0.251745	0.294431	0.705205	0.485374	0.451407	0.882872	0.432315	0.484624	0.648058	0.344481	0.0534339	0.0388812	0.0734416	--	--	Cyclin-related 2 domain containing protein.	2
OS05G0331200	1.4104	3.34797	1.41264	0.388214	0.797433	1.68171	0.481965	0.603786	1.15769	2.38961	2.44431	2.54403	1.28965	0.95778	1.46267	External alternative NAD(P)H-ubiquinone oxidoreductase B4, mitochondrial [Source:Projected from Arabidopsis thaliana (AT2G20800) UniProtKB/Swiss-Prot;Acc:Q9SKT7]	-	Similar to External rotenone-insensitive NADPH dehydrogenase.; K17871 NADH:ubiquinone reductase (non-electrogenic) [EC:1.6.5.9]	2
OS05G0333200	19.679	10.0727	14.6952	13.9669	9.6291	15.8451	15.7556	9.06192	15.3597	32.9787	12.9045	13.0055	28.6614	12.1401	14.0365	Guanine nucleotide-binding protein alpha-1 subunit [Source:Projected from Arabidopsis thaliana (AT2G26300) UniProtKB/Swiss-Prot;Acc:P18064]	-	Guanine nucleotide-binding protein alpha-1 subunit (GP-alpha-1).; K04640 guanine nucleotide-binding protein subunit alpha, other	2
OS05G0341300	2.03767	1.27911	1.2946	1.80105	1.41216	1.47199	1.73206	1.51868	1.56183	0.0266526	0.27249	0.0281068	1.94189	0.688147	0.788329	--	--	Guanine nucleotide-binding protein alpha-1 subunit (GP-alpha-1).; K04640 guanine nucleotide-binding protein subunit alpha, other	2
OS05G0342100	1.03014	0.0365661	1.9305	0.142157	0.186218	1.07956	0.48106	0.288496	1.02843	0.0991237	1.52862	2.40849	3.09981	1.87521	1.74632	--	--	Wound-induced protein, Wun1 domain containing protein.	2
OS05G0343800	1.77703	1.15469	0.317514	0.347357	0.816373	0.466212	0.474174	0.76752	0.526683	2.49354	0.931874	0.355951	0.945557	0.476449	0.145396	--	--	Conserved hypothetical protein.	2
OS05G0347400	0.983829	2.25316	1.49084	0.422077	0.754889	0.360967	0.151378	0.457832	0.121578	0.709319	1.19377	2.97441	0.402466	0.0841624	0.0774086	Protein G1-like9 [Source:Uniprot/SWISSPROT;Acc:Q5W659]	G1L9	Protein of unknown function DUF640 domain containing protein.	2
OS05G0349200	33.9406	32.1807	54.5675	28.4312	26.2147	44.783	25.1748	31.3686	43.5786	56.8012	37.369	41.3476	54.3977	67.8389	56.535	--	--	Similar to AMP deaminase 1 (EC 3.5.4.6) (Myoadenylate deaminase) (AMP deaminase isoform M).; K01490 AMP deaminase [EC:3.5.4.6]	2
OS05G0349400	1.10311	0.741067	1.4986	0.905291	1.76774	2.04473	0.439099	2.1428	2.73296	1.75308	1.22888	1.64065	0	0	0	--	--	Conserved hypothetical protein.	2
OS05G0350500	44.8911	32.7685	47.5912	26.3109	22.641	45.705	25.4999	22.1707	45.6533	77.0609	30.8192	30.9047	50.9953	45.2942	44.52	ERBB-3 BINDING PROTEIN 1 [Source:Projected from Arabidopsis thaliana (AT3G51800) UniProtKB/Swiss-Prot;Acc:Q96327]	-	Peptidase M24, structural domain domain containing protein.	2
OS05G0354400	32.5123	22.3099	27.8745	31.2542	19.4216	23.5126	29.5899	23.4644	27.5953	21.2784	23.8261	25.157	39.6257	35.5648	37.1077	--	--	Similar to ESK1 (ESKIMO 1).	2
OS05G0357850	4.69775	3.34308	5.21565	1.84733	2.20326	4.53032	2.12118	2.18727	5.06782	7.39951	3.89384	3.88974	5.10186	4.27632	4.72593	--	--	Conserved hypothetical protein.	2
OS05G0362100	0.933966	0.20567	0.247473	0.814316	0.310787	0.427041	0.49249	0.355988	0.490708	1.52482	0.211722	0.324139	2.07263	0.68514	0.831976	--	--	Similar to Protein MFP-b.; K10527 enoyl-CoA hydratase/3-hydroxyacyl-CoA dehydrogenase [EC:4.2.1.17 1.1.1.35 1.1.1.211]	2
OS05G0363200	95.9809	85.6534	118.667	39.9662	67.5217	145.701	33.3494	34.6522	115.841	111.823	60.3755	97.2362	57.7125	104.516	147.33	--	--	UDP-glucuronic acid decarboxylase.; K08678 UDP-glucuronate decarboxylase [EC:4.1.1.35]	2
OS05G0363500	1.10298	0.368577	0.539913	0.926677	0.526731	0.345858	0.535567	0.779024	0.414642	3.00844	0.55663	0.431409	1.15464	0.681049	0.273635	--	--	Hypothetical conserved gene.	2
OS05G0365500	7.89987	5.23786	7.30428	2.52742	3.16292	6.24487	2.98386	3.15701	5.36521	10.642	5.16078	3.56229	7.9792	10.0613	8.5312	--	--	Tetratricopeptide-like helical domain containing protein.	2
OS05G0365700	1.00404	0.737544	1.27401	0.89164	1.52993	1.33767	0.730636	0.865172	2.20383	1.24306	1.13154	0.705326	2.11736	2.46107	3.56156	--	--	Beta-glucK01188 beta-glucosidase [EC:3.2.1.21]	2
OS05G0369300	0.731406	0.314121	1.22166	0.283624	0.857952	1.4563	0.291473	0.221523	1.42601	0.896219	0.57971	1.09561	0	0	0	--	--	Exo70 exocyst complex subunit domain containing protein.	2
OS05G0373400	6.6592	8.94794	7.98699	3.71607	7.06008	5.71905	2.88951	11.7209	8.03892	9.39953	7.56343	9.285	4.83934	3.50973	2.96095	--	--	Ribonucleoprotein, BRUNO-like domain containing protein.; K13207 CUG-BP- and ETR3-like factor	2
OS05G0373900	1.30316	0.382449	0.55207	0.531948	0.219371	0.428342	1.30894	0.294537	0.474176	1.47275	0.347548	0.612644	1.74357	1.11027	0.742515	--	--	Similar to Eukaryotic peptide chain release factor subunit 1 (eRF1) (Eukaryotic release factor 1) (TB3-1) (Cl1 protein).; K03265 peptide chain release factor subunit 1	2
OS05G0376200	0.0215729	0.051403	0.0637243	0	0.0272122	0	0	0	0.0258001	0	0.0499462	0	1.2804	0.979069	0.433659	--	--	ATPase, AAA+ type, core domain containing protein.	2
OS05G0380300	7.65344	6.23882	7.10156	3.98921	5.49202	7.19478	4.09822	5.66012	7.7928	16.1494	12.8349	14.4856	1.55492	2.4738	3.55489	--	--	Similar to NBS-LRR protein (Fragment).	2
OS05G0382550	1.6197	0.765548	1.86294	1.21363	0.814818	2.24625	0.731414	0.703229	2.37867	1.28652	1.05951	1.39349	0.0362983	0	0	--	--	Conserved hypothetical protein.	2
OS05G0384600	0.563605	0.363842	0.348416	0.34173	0.0834439	0.179861	0.23989	0	0.157451	0.259076	0.281892	0.236993	0.133525	0.183753	0.242652	ABC transporter G family member 23 [Source:Projected from Arabidopsis thaliana (AT5G19410) UniProtKB/Swiss-Prot;Acc:Q3E9B8]	-	ABC transporter-like domain containing protein.	2
OS05G0387300	0.0397645	0.239619	0.319601	0.0880327	0.175974	0.394097	0.0938219	0.0997895	0.186854	0.0369429	0.0860671	1.33024	0	0	0	--	--	--	2
OS05G0387700	3.35919	4.00675	3.61263	5.22888	4.18049	2.39088	2.34151	3.04285	2.97907	4.6762	6.38125	6.38871	2.27701	1.2211	1.14947	--	--	Protein kinase, core domain containing protein.	2
OS05G0389500	34.9357	17.0737	20.4688	30.7398	21.0525	23.6576	36.673	18.4284	27.0791	44.786	18.1599	18.042	32.9281	31.5225	39.3899	--	--	Endonuclease/exonuclease/phK12603 CCR4-NOT transcription complex subunit 6 [EC:3.1.13.4]	2
OS05G0389900	1.69004	1.46758	2.29289	1.34213	2.06353	2.91969	2.01294	2.4629	3.63749	1.21085	2.14764	1.35172	0.268417	0.0555205	0.242056	--	--	Hypothetical gene.	2
OS05G0390000	26.1358	7.50333	9.55873	7.03543	4.3112	8.43076	5.99685	2.76439	6.25105	16.3723	10.7735	6.91236	39.4298	39.8984	60.8952	--	--	Similar to predicted protein.	2
OS05G0397300	72.0195	62.4981	80.9027	99.7576	35.4145	51.392	110.842	46.4198	74.2078	37.6891	64.7779	100.394	63.4528	35.6266	43.9375	--	--	Conserved hypothetical protein.	2
OS05G0397700	12.5695	5.82321	8.44547	9.81515	7.12965	7.37629	11.3813	7.21364	9.29639	18.2435	6.70523	6.44477	15.7105	6.67878	6.78859	Preprotein translocase subunit SCY2, chloroplastic [Source:Projected from Arabidopsis thaliana (AT2G31530) UniProtKB/Swiss-Prot;Acc:F4IQV7]	-	SecY protein family protein.	2
OS05G0400600	15.7645	14.1853	12.4652	13.625	12.8336	10.0775	13.2417	17.822	13.1423	19.3454	12.772	10.5441	14.2752	6.76314	6.87863	--	--	Cobalt transport protein family protein.	2
OS05G0401300	20.4231	30.0686	17.7497	15.1489	23.5473	18.7758	16.0138	39.496	23.2885	21.7034	22.8129	19.3228	13.1049	15.8076	14.3484	--	--	Mog1/PsbP, alpha/beta/alpha sandwich domain containing protein.	2
OS05G0406300	1.34887	0.240384	1.22833	0.944769	0.61051	0.702401	0.428248	0.450291	1.18891	3.4946	0.39871	4.23013	1.98549	0.343574	0.289705	--	--	Inosine/uridine-preferring nucleoside hydrolase domain containing protein.	2
OS05G0407200	36.7026	17.8759	27.0119	27.86	20.0235	25.1006	22.4838	20.4102	31.3427	65.4173	18.9175	21.9318	65.6578	22.5119	27.8988	--	--	WD repeat protein 23 domain containing protein.; K11801 WD repeat-containing protein 23	2
OS05G0408300	29.9494	17.0029	34.9381	38.7553	20.9364	36.8841	33.2792	15.2989	35.163	21.082	18.4388	35.0706	36.384	22.7691	43.0081	--	--	Similar to Lipase.	2
OS05G0410200	0.717922	0.177126	0.843336	1.3042	0.2385	0.451306	1.43751	0.13182	0.613309	0.570413	0.344512	0.960205	1.17705	0.272154	0.990232	--	--	Alpha/beta hydrolase fold-3 domain containing protein.	2
OS05G0414800	2.14865	1.78076	1.35752	1.07345	1.29894	2.11235	0.704496	0.584488	2.70541	5.11171	2.59531	1.58416	9.17717	3.54883	6.92009	--	--	Hypothetical gene.	2
OS05G0418500	0.154145	0.0464436	0.0126481	0.0294031	0.0324067	0	0	0	0.030725	0.313957	0.0565745	0	0.0643261	0	0	--	--	Pentatricopeptide repeat domain containing protein.	2
OS05G0419200	108.087	45.1091	68.8459	241.236	60.0203	74.652	248.563	51.0023	85.2071	25.2652	70.1757	92.1345	160.437	76.2543	133.408	--	--	Protein of unknown function DUF647 family protein.	2
OS05G0420500	3.67211	2.11037	2.41004	2.70942	2.68345	2.58143	2.10407	1.90443	2.53982	4.99012	1.77885	1.56067	4.56147	2.17837	2.5153	--	--	Conserved hypothetical protein.	2
OS05G0420750	0.891538	0.115297	0.0862509	0.362448	0.065578	0.130751	0.206315	0.0842925	0.180613	2.23146	0.093052	0.088139	1.53835	0.417476	0.208902	--	--	Plus-3 domain containing protein.	2
OS05G0424000	1.4431	1.74581	0.548172	0.580172	0.55513	0.295473	0.157737	0.712385	0.498312	2.06352	1.75915	1.37384	2.7295	1.68099	1.24441	--	--	Similar to Amino acid carrier (Fragment).	2
OS05G0424300	14.9681	24.9445	16.2551	12.1425	23.6616	12.0727	18.5749	17.2185	11.6341	4.39023	22.7044	9.39013	7.16451	32.5251	28.5637	--	--	Cytochrome P450 family protein.	2
OS05G0426000	72.3278	41.0722	64.5105	131.29	52.1842	92.3388	160.685	44.5443	100.415	32.6693	60.3422	43.4821	62.5763	88.6916	94.1724	Bidirectional sugar transporter SWEET1b [Source:Uniprot/SWISSPROT;Acc:Q60EC2]	SWEET1B	MtN3 and saliva related transmembrane protein family protein.; K15382 solute carrier family 50 (sugar transporter)	2
OS05G0430800	19.001	10.8173	10.9147	4.73302	13.1929	11.6396	3.63071	5.62033	8.59433	19.6845	18.5604	10.2447	14.3002	33.2743	21.6902	--	--	Similar to AmidophK00764 amidophosphoribosyltransferase [EC:2.4.2.14]	2
OS05G0435400	6.35681	3.83059	4.28743	4.72069	4.66754	6.08402	4.15103	5.1055	5.96234	1.58318	2.38313	2.61403	3.008	4.93735	4.76628	--	--	Conserved hypothetical protein.	2
OS05G0438201	0	0	0	0	0	0	0	0	0	0.371534	0.134931	1.58445	0	0	0	--	--	Hypothetical protein.	2
OS05G0440632	1.444	0.969535	1.08839	2.10527	0.993764	1.21345	2.05585	1.97818	0.964952	1.07672	0.855687	0.512723	0	0	0.073655	--	--	Similar to Histone deacetylase superfamily.	2
OS05G0440800	0.556184	0.0958682	0.283708	1.06432	0.176249	0.177478	0.374037	0.107065	0.275393	1.67188	0.197639	0.210278	1.3644	0.565796	0.661501	Serine/threonine-protein kinase Nek4 [Source:Uniprot/SWISSPROT;Acc:Q60DG4]	NEK4	Serine/threonine protein kinase domain containing protein.; K08857 NIMA (never in mitosis gene a)-related kinase [EC:2.7.11.1]	2
OS05G0443400	92.944	105.738	78.0755	40.1499	105.643	87.5946	37.8309	72.338	81.8094	84.8078	101.845	78.9116	76.5929	113.528	125.996	--	--	Glycoside hydrolase, family 17 protein.	2
OS05G0443500	30.71	21.278	26.7912	21.3829	20.3123	27.3916	29.4524	23.0302	30.157	19.1584	20.3044	26.9225	27.8618	20.8649	30.6349	--	--	Similar to Ferredoxin VI, chloroplast precursor (Fd VI).; K02639 ferredoxin	2
OS05G0443700	9.70881	8.07664	8.82129	12.5488	7.2252	9.84983	12.6487	7.83578	11.0463	8.51432	8.82182	9.96601	9.45576	5.93153	8.39252	--	--	Syntaxin 6, N-terminal domain containing protein.	2
OS05G0443800	1.01951	0.18679	0.358135	0.131852	0.283132	0.438821	0.360271	0.238424	0.464965	2.71521	0.375305	0.341522	3.20743	1.55552	1.17666	--	--	Similar to Plastid division protein ftsZ1 precursor.; K03531 cell division protein FtsZ	2
OS05G0447200	0.787769	0.830164	0.41518	0.817525	0.629793	0.28193	0.365401	0.691584	0.355752	1.39603	1.27785	0.352873	0.787418	0.783215	0.64938	Auxin transporter-like protein 2 [Source:Uniprot/SWISSPROT;Acc:Q688J2]	-	Similar to auxin transporter-like protein 1.; K13946 auxin influx carrier (AUX1 LAX family)	2
OS05G0447700	152.64	212.648	37.8352	16.7725	269.407	32.4731	18.5109	214.222	40.1421	132.771	198.626	20.3946	153.894	298.516	32.8674	--	--	Tetratricopeptide-like helical domain containing protein.	2
OS05G0450600	0.327046	0	0.0429534	0.164653	0.093179	0	0.0154753	0.0304681	0.0926462	0.191659	0.0435777	0.042291	0.935641	0.148522	0.0660378	--	--	Uncharacterised protein family UPF0503 domain containing protein.	2
OS05G0453500	24.6729	45.0477	8.87648	3.84312	48.6548	12.7783	2.54131	61.9042	18.1578	53.7072	58.9215	11.0619	38.4909	54.7772	17.2724	--	--	Guanylyl cyclase domain containing protein.	2
OS05G0453700	2.36354	2.80546	2.80347	4.44906	3.04027	2.42801	0.528143	1.47866	1.22142	0.342532	2.75348	6.69365	0.635265	2.46062	1.64928	--	--	Similar to USP family protein.	2
OS05G0453900	1.1483	0.630586	0.0861657	0.182195	0.498692	0.434533	0.262682	0.64111	0.525436	2.34898	0.543768	0.137181	1.3677	1.11234	0.202989	--	--	Similar to DNA replication complex GINS protein PSF1.; K10732 GINS complex subunit 1	2
OS05G0456100	1.41473	1.80163	1.1402	0.807193	1.39941	1.20046	0.637904	1.22762	0.838222	1.60429	1.11458	1.06454	0.0147932	0	0	--	--	Aldose reductase.	2
OS05G0456500	4.50805	1.7381	1.69436	5.97364	1.94787	1.86274	3.69732	2.0986	3.08367	8.28576	2.13503	2.25305	5.59186	1.69795	2.16777	CASP-like protein 5B2 [Source:Uniprot/SWISSPROT;Acc:Q0DHM7]	-	Uncharacterised protein family UPF0497, trans-membrane plant domain containing protein.	2
OS05G0457800	9.28473	7.44879	17.0831	4.46732	5.14874	15.7367	3.62762	2.31151	10.7148	6.70452	6.47771	13.6327	7.53601	8.70436	22.5645	--	--	Similar to Glycerol-3-phK13508 glycerol-3-phosphate acyltransferase [EC:2.3.1.15]	2
OS05G0462700	1.62658	0.155468	0	1.22224	0.454823	0.104859	0.488445	0.319707	0.768949	2.31465	1.17843	0.0485948	4.21422	6.48581	5.82217	--	--	Similar to Histone H4.; K11254 histone H4	2
OS05G0464300	18.0439	52.3902	4.5966	2.91917	51.3425	7.79924	1.47886	41.8398	7.80823	47.6774	65.5984	8.21691	28.0659	34.6956	5.83037	--	--	Conserved hypothetical protein.	2
OS05G0464350	2.83471	12.9111	2.15707	0.776703	10.3857	5.05566	0.377192	3.42194	1.04729	2.49471	11.2945	0.642219	1.06636	8.46763	1.59897	--	--	Hypothetical protein.	2
OS05G0467600	1.80087	1.76879	0.994695	1.05496	2.55533	1.62702	1.49781	3.37157	3.57767	2.32447	3.32735	1.50826	2.68348	1.43053	1.54622	--	--	Conserved hypothetical protein.	2
OS05G0471350	9.80212	7.06974	16.105	8.76537	7.82055	17.3353	9.16206	4.5881	12.4613	4.02399	5.08969	12.2162	4.55685	4.8734	9.26559	--	--	Similar to electron transporter.; K17479 glutaredoxin domain-containing cysteine-rich protein 1	2
OS05G0472000	2.494	1.56901	1.28014	3.83382	4.07625	0.81695	1.28927	0.355178	0.671064	0.983097	2.3749	2.07517	0.328191	0.725416	0.446861	Protein G1-like8 [Source:Uniprot/SWISSPROT;Acc:Q6ATW6]	G1L8	Similar to LSH6 (LIGHT SENSITIVE HYPOCOTYLS 6).	2
OS05G0473401	0.186471	0.053156	0.0274707	0.245104	0.0222542	0.108936	0.208194	0	0.179095	0.0187724	0.0286391	0.0192041	0.333659	0.044804	0.0329595	--	--	Hypothetical conserved gene.	2
OS05G0476100	0.257384	0.0450843	0.0123724	0.587267	0.0792511	0.0306424	0.0630236	0	0	0.636083	0.027197	0.0142006	0.285606	0.0907468	0.0632576	--	--	Protein of unknown function DUF827, plant family protein.	2
OS05G0477300	193.442	242.48	215.483	104.325	151.771	214.367	122.621	104.548	203.729	171.874	248.885	197.607	169.894	301.721	252.369	--	--	Similar to RibK02976 small subunit ribosomal protein S26e	2
OS05G0478300	0.291836	0.0464642	0.0957785	0.122748	0.0353847	0.0222524	0.0460095	0.024468	0.0344308	0.470337	0.0323902	0.075509	0.356914	0.0658746	0.0608873	--	--	Hypothetical conserved gene.	2
OS05G0480400	2.93869	3.1103	2.28599	3.62323	2.50681	1.62676	1.34524	2.20737	1.57087	2.25547	3.25132	2.53381	1.97215	0.425733	0.910273	--	--	Serine/threonine protein kinase domain containing protein.	2
OS05G0480600	1.70797	0.628831	0.79809	3.32165	0.568255	0.751294	1.86137	0.394977	0.83144	1.66738	0.843573	1.30541	2.90738	0.889126	2.56229	--	--	Similar to transposon protein CACTA, En/Spm sub-class.	2
OS05G0481100	138.538	97.0131	53.9477	33.8387	87.158	49.8662	20.1549	94.9316	71.2131	285.084	114.076	41.5669	134.982	385.625	299.119	--	--	Similar to cDNA clone:J013034D11, full insert sequence.	2
OS05G0481900	1.1126	0.175929	0.328246	0.939818	0.316236	0.179637	0.25207	0.159492	0.190901	1.57593	0.323322	0.226968	1.18617	0.177798	0.167456	--	--	Auxin efflux carrier domain containing protein.	2
OS05G0486300	0.160284	0	0.00952016	0.0374421	0	0.0107888	0.00980963	0	0.0198892	0.64846	0.00899882	0.00939722	0.182985	0.0100746	0.031069	--	--	Similar to CCR4-NOT transcription complex subunit 2.	2
OS05G0486600	0.844607	0.482051	0.261986	1.89703	1.81097	1.17438	1.87292	1.86731	1.31877	0.79922	0.636681	0.293075	0.175429	0.0342143	0.133795	--	--	Hypothetical conserved gene.; K10683 BRCA1-associated RING domain protein 1 [EC:6.3.2.19]	2
OS05G0486700	34.5833	29.3109	31.9919	22.3217	23.7453	26.5782	21.5591	23.4055	31.2814	45.4402	37.1473	39.8765	17.0372	19.7765	17.2652	--	--	RibK02896 large subunit ribosomal protein L24e	2
OS05G0488500	24.296	33.6606	21.2317	18.2156	26.7428	16.8817	20.9276	36.9472	21.9353	6.84119	6.06116	12.132	9.40197	24.1443	18.3453	--	--	Ribosomal protein L34e family protein.	2
OS05G0489100	6.1557	4.94566	6.06677	5.19858	6.33798	6.87251	4.65249	4.82036	9.13558	8.72068	7.07001	6.99152	9.54383	16.3984	16.445	--	--	Similar to Prolyl 4-hydroxylase alpha subunit-like protein.; K00472 prolyl 4-hydroxylase [EC:1.14.11.2]	2
OS05G0489800	1.63206	0.72189	0.469994	0.750447	0.835047	0.429964	0.24924	0.619013	0.59996	3.34951	1.0684	0.557736	2.92517	1.44495	1.15894	Histone H3-like centromeric protein HTR12 [Source:Projected from Arabidopsis thaliana (AT1G01370) UniProtKB/Swiss-Prot;Acc:Q8RVQ9]	-	Centromeric histone 3 (Histone H3).; K11253 histone H3	2
OS05G0490300	23.8024	15.3584	18.0167	26.4327	16.7906	14.3889	20.7978	19.8283	19.3082	15.9784	19.2035	17.0827	24.1917	20.3354	19.1152	--	--	Cyclin-like F-box domain containing protein.	2
OS05G0490800	25.2545	40.637	16.9604	8.03325	13.8474	15.3712	8.03276	7.95811	12.3617	28.676	37.244	16.7354	22.3991	26.0403	22.1369	--	--	Similar to Proteasome subunit alpha type.; K02727 20S proteasome subunit alpha 7 [EC:3.4.25.1]	2
OS05G0492500	1.96294	2.37003	2.12098	2.70847	2.75053	3.16553	2.73322	3.10104	3.81247	1.40185	2.48806	2.88233	0.0452228	0.0505175	0.0563967	--	--	Similar to NBS-LRR type resistance protein (Fragment).	2
OS05G0494000	10.6134	6.83087	11.5063	11.6973	9.56246	17.5757	4.40252	4.39976	12.6051	11.8515	7.30683	7.86682	13.6334	22.3376	38.5614	--	--	Similar to Cytochrome P450 98A1 (EC 1.14.-.-).; K09754 coumaroylquinate(coumaroylshikimate) 3'-monooxygenase [EC:1.14.13.36]	2
OS05G0495700	2.07464	1.76157	3.74794	3.06875	2.58789	4.49786	3.52021	1.2657	4.32102	1.91288	2.27021	2.82613	0.608745	0.311269	0.285929	Probable glycerol-3-phosphate dehydrogenase [NAD(+)] 3, cytosolic [Source:Uniprot/SWISSPROT;Acc:Q65X70]	-	Similar to Glycerol-3-phK00006 glycerol-3-phosphate dehydrogenase (NAD+) [EC:1.1.1.8]	2
OS05G0498300	0.420844	0.050532	0.240743	0.327519	0.158577	0.156299	0.216504	0.0622079	0.285214	0.76396	0.106051	0.250038	0.234566	0.035191	0.0323671	DNA mismatch repair protein MSH5 [Source:Uniprot/SWISSPROT;Acc:Q6L4V0]	MSH5	DNA mismatch repair protein MutS, core domain containing protein.; K08741 DNA mismatch repair protein MSH5	2
OS05G0498400	162.298	130.55	146.352	115.326	121.844	174.337	119.428	165.451	245.22	276.676	152.554	194.237	210.121	168.428	179.602	--	--	Similar to Protein translation factor SUI1.; K03113 translation initiation factor 1	2
OS05G0499400	2.07006	0.188811	1.54126	2.03067	0.519563	1.76603	0.905978	0.130088	2.35313	1.79764	0.24879	0.924966	1.19431	0.578835	1.95163	--	--	Haem peroxidase family protein.	2
OS05G0499600	8.1499	6.56732	12.3015	3.71049	4.27356	9.46981	2.82834	2.62708	9.98107	8.62871	5.7905	19.6443	6.07352	4.61745	8.61833	--	--	UDP-glucuronosyl/UDP-glucosyltransferase family protein.	2
OS05G0501001	0.941991	1.01054	0.647793	0.951958	1.20965	0.74181	1.00525	1.30303	0.897465	1.09132	1.08326	0.969108	0	0	0	--	--	--	2
OS05G0501200	9.01079	7.31997	5.97487	7.72809	6.08257	6.75679	8.87625	8.94524	11.3434	5.15797	5.60356	6.05061	6.0608	3.48319	3.85187	--	--	Hypothetical conserved gene.	2
OS05G0501700	5.37436	5.29	4.47526	2.79963	4.3595	4.08939	3.11232	3.91311	4.76418	8.76394	5.55308	5.4047	3.276	2.48804	1.34061	--	--	Rossmann-like alpha/beta/alpha sandwich fold domain containing protein.	2
OS05G0503650	0.429692	0	0.285322	1.27211	0	0.0640496	1.13439	0	0	0	0	0.317156	0	0.0810698	0.0699053	--	--	--	2
OS05G0506000	12.42	8.85265	19.8367	9.90713	12.6247	14.687	8.40186	11.1948	19.151	29.3912	15.3592	22.1824	22.3342	9.04642	11.9222	--	--	Similar to MS5-like protein (Fragment).	2
OS05G0509900	3.40831	2.04345	4.19783	4.6426	2.72056	4.32668	4.99582	2.18267	4.8438	2.17386	1.75717	2.7416	2.79292	1.33735	2.37582	--	--	Winged helix repressor DNA-binding domain containing protein.; K03139 transcription initiation factor TFIIF subunit beta [EC:3.6.4.12]	2
OS05G0512400	5.2122	4.36274	4.49378	1.73488	5.17876	3.53421	2.27598	4.16738	5.30341	5.69196	4.42901	5.17388	3.614	7.92599	4.60714	--	--	IQ motif, EF-hand binding site domain containing protein.	2
OS05G0515400	5.24028	1.74659	2.6464	3.98677	2.50405	2.19887	3.50791	2.48786	2.97149	7.59077	2.12896	2.51436	8.55076	3.45572	3.695	--	--	Similar to Auxin response factor 14.	2
OS05G0519500	8.85331	5.98222	8.96893	3.07933	3.76431	8.0272	3.78702	5.39989	8.25456	13.367	6.42598	4.50829	13.4526	11.2138	7.64928	--	--	Similar to Periodic tryptophan protein-associated region; WD40-like.; K14558 periodic tryptophan protein 2	2
OS05G0524100	40.9731	33.0311	24.4274	41.7067	35.5355	22.4676	44.899	38.1906	33.4993	22.0912	43.9003	25.0404	45.4552	27.5265	15.2469	--	--	Conserved hypothetical protein.	2
OS05G0526300	9.31042	15.5754	9.57487	13.3913	14.9725	9.13106	14.4689	19.945	12.2583	6.08719	17.0487	10.5982	4.76516	8.0763	6.28213	--	--	Similar to F-box domain containing protein.	2
OS05G0527000	0.330229	0.0564816	0.0640306	0.278435	0.194959	0.101344	0.903373	0.309246	0.0373657	0.299202	0.0857081	0.284528	0.0358114	0.189271	0.0391854	--	--	UDP-glucuronosyl/UDP-glucosyltransferase family protein.	2
OS05G0528600	0.280896	0	0	0.0395042	0	0	0.0610799	0	0.0201524	1.39166	0.0972898	0	0.190806	0.0747828	0.0653876	--	--	Flavin monooxygenase-like enzyme, Auxin biK11816 indole-3-pyruvate monooxygenase [EC:1.14.13.168]	2
OS05G0529400	3.88118	6.30475	4.68645	2.26246	5.5849	5.03982	2.18477	4.09341	6.13693	6.63399	5.89737	5.85359	4.14433	2.1193	2.34554	--	--	Similar to ubiquitin domain containing 1.	2
OS05G0530300	5.45248	4.18129	3.78446	6.88936	3.14939	3.42769	8.42313	3.61026	3.93257	3.82653	4.6476	3.75426	7.71316	3.78667	5.0825	--	--	Conserved hypothetical protein.	2
OS05G0531500	10.2784	6.69289	5.36729	6.58165	7.21361	7.03844	6.51123	5.7422	7.77844	16.4293	7.38543	5.19027	12.7254	7.61031	8.15395	--	--	Similar to cDNA, clone: J075118M20, full insert sequence.	2
OS05G0534900	2.0587	0.97663	1.50961	1.23095	1.10977	1.49813	1.19598	0.987266	1.68508	2.90398	1.006	1.02519	2.14169	1.10038	1.0949	--	--	Pentatricopeptide repeat domain containing protein.	2
OS05G0535100	0.649426	0.160099	0.0358221	0.0134237	0.0823808	0.0434118	0.0948351	0.0901659	0.0431672	1.04548	0.106821	0.039097	0.680632	0.260495	0.0457347	--	--	Similar to Beta-1,3-glucanase-like protein.	2
OS05G0537300	14.167	14.814	11.7629	15.6828	13.5437	10.2136	12.7236	17.3266	13.9928	16.594	12.2446	9.79762	16.2233	7.47787	10.4219	--	--	Similar to Unconventional myosin heavy chain.	2
OS05G0541200	29.08	14.7841	20.487	59.1356	24.488	32.2845	50.5113	23.1033	32.0673	20.0816	28.7467	32.2784	41.4894	22.9425	25.8274	Probable cytokinin riboside 5'-monophosphate phosphoribohydrolase LOGL7 [Source:Uniprot/SWISSPROT;Acc:Q5TKP8]	LOGL7	Similar to Lysine decarboxylase-like protein.	2
OS05G0541700	38.1321	52.415	50.4929	34.4709	33.2432	37.415	36.2152	40.0318	42.8796	23.9856	51.5926	70.6026	33.4847	25.9048	27.1989	--	--	Protein of unknown function DUF1639 domain containing protein.	2
OS05G0542500	2.1513	0	0.133582	0.78524	0.360741	0.320235	3.25899	0.534834	1.13576	0.159258	0.23046	0.204427	4.22686	5.53386	0.140808	Late embryogenesis abundant protein, group 3 [Source:Uniprot/SWISSPROT;Acc:P0C5A4]	LEA3	Similar to Isoform 2 of Late embryogenesis abundant protein, group 3.	2
OS05G0543600	0.543258	0	0.208873	3.21464	0.0929383	0.14794	1.2897	0	0.180744	0.576139	0.0219988	0.403307	0.378329	0.178867	0.287005	--	--	Similar to Myb-related protein.; K09422 myb proto-oncogene protein, plant	2
OS05G0543700	54.248	32.8581	47.6762	62.7276	29.4399	50.6759	59.3755	28.9851	53.3171	49.8624	35.3395	39.0437	57.9115	31.7933	44.4922	--	--	Similar to Chaperone protein dnaJ.	2
OS05G0545000	121.311	149.217	120.625	109.16	122.057	121.015	91.6199	139.116	138.02	188.55	158.335	167.064	130.256	94.8313	93.3852	--	--	Similar to Phosphatidylinositol transfer-like protein IV.	2
OS05G0545300	0.139928	0.173702	0.191688	0.041838	0.18483	0.281724	0.0728238	0.0229343	0.108781	0.0364296	0.142599	0.800397	0.089598	0.101346	0.229878	--	--	Serine/threonine protein kinase domain containing protein.	2
OS05G0545400	0.906836	0.573846	2.08444	0.88303	1.38026	2.22285	0.5859	0.428576	1.17268	0.5793	0.678179	3.10176	0.611624	0.884688	1.14037	--	--	Serine/threonine protein kinase domain containing protein.	2
OS05G0549232	0.347739	0	0	0.238987	0	0	0.140976	0	0	0.958363	0	0	3.62557	0.0643045	0.133132	--	--	Similar to DVL4/RTFL17 (ROTUNDIFOLIA LIKE 17).	2
OS05G0549850	7.8561	9.9583	6.63199	7.16102	8.98832	7.01787	5.3234	3.72462	4.28265	7.33734	8.20307	7.40054	6.43807	2.65482	4.16232	--	--	Conserved hypothetical protein.	2
OS05G0551000	8.78943	5.00508	8.11114	17.0958	6.22465	6.59056	25.5348	4.29119	7.12744	10.2718	6.02829	7.76648	12.0564	6.42631	8.10566	--	--	Zinc finger, RING-type domain containing protein.; K16276 zinc finger protein-like protein	2
OS05G0551100	0.460972	0.266887	0.655767	0.57803	0.139293	0.0884003	1.58798	0.0944155	0.22555	0.64363	0.333809	0.557839	0.313785	0.0813861	0.0761398	--	--	Conserved hypothetical protein.	2
OS05G0551600	5.008	1.60735	0.941333	3.72237	0.960113	1.32167	2.90242	1.01871	1.49729	3.10543	1.41376	1.80346	11.7089	8.64397	7.90394	--	--	Hypothetical conserved gene.	2
OS05G0552200	10.9347	4.26364	7.68943	4.09146	2.50055	6.5683	3.55869	1.57325	5.92803	14.2063	5.07179	8.93163	11.7506	9.34173	21.5965	--	--	Glycosyl transferase, family 31 protein.	2
OS05G0555000	0.276494	0.0158024	0.129829	0.0678536	0.0158872	0.0598915	0.112859	0.0324229	0.111775	0.399386	0.0305635	0.050847	0.733427	0.106606	0.202789	--	--	Conserved hypothetical protein.	2
OS05G0557100	4.36859	1.49858	3.63441	3.29084	3.56745	1.67713	0.82215	1.4449	1.17572	0.163913	1.31042	8.75145	0.559085	3.17109	1.99892	--	--	Peptidase A1 domain containing protein.	2
OS05G0557700	23.8456	17.0955	8.98417	45.4654	22.0614	15.8886	34.9384	17.3535	17.3578	38.3427	20.5707	8.69676	58.9279	45.365	50.7353	--	--	Ubiquitin-conjugating enzyme/RWD-like domain containing protein.; K10581 ubiquitin-conjugating enzyme E2 O [EC:6.3.2.19]	2
OS05G0557800	24.0345	25.1073	21.1685	7.96443	18.235	17.9226	8.88659	20.0841	22.338	36.8857	26.1518	15.33	21.2622	48.8116	27.3339	50S ribosomal protein L21, mitochondrial [Source:Projected from Arabidopsis thaliana (AT4G30930) UniProtKB/Swiss-Prot;Acc:Q8L9A0]	-	Similar to 50S ribK02888 large subunit ribosomal protein L21	2
OS05G0557900	1.66032	1.9328	0.832592	0.803993	1.62054	0.928476	0.806378	1.40705	1.12387	2.63265	1.9824	0.644946	1.85037	0.786747	0.446513	--	--	Esterase/lipase/thioesterase domain containing protein.	2
OS05G0559600	17.675	14.9734	13.6237	14.7403	15.5586	12.3921	13.3476	17.7901	16.464	28.1207	16.9092	15.2814	23.8057	15.7403	15.6567	Probable glucuronosyltransferase Os05g0559600 [Source:Uniprot/SWISSPROT;Acc:Q6AT32]	-	Glycosyl transferase, family 43 protein.	2
OS05G0561900	0.928629	1.41913	0.628992	2.28876	1.6762	2.12542	2.02605	1.87818	1.56107	0.175257	1.58489	0.846206	0.343722	0.463918	0.377676	--	--	Conserved hypothetical protein.	2
OS05G0563500	2.39853	2.00163	1.70275	1.14427	1.21373	2.43479	1.44308	2.5975	2.70662	4.14559	1.09995	0.769365	1.42838	0.897919	0.63627	--	--	Conserved hypothetical protein.	2
OS05G0565200	19.193	15.2093	10.0187	10.4117	13.6015	13.7505	7.85652	10.4827	11.2266	31.5827	14.5448	9.22573	13.9901	9.70221	8.70413	Urease accessory protein G [Source:Uniprot/SWISSPROT;Acc:Q6AUF3]	UREG	Similar to Urease accessory protein G.; K03189 urease accessory protein	2
OS05G0565701	2.52058	2.40568	3.089	2.65724	1.28305	1.68806	2.5545	1.83656	2.29105	0.913537	1.17887	2.79367	1.1346	0.265533	1.24796	--	--	Conserved hypothetical protein.	2
OS05G0568000	60.5101	24.1714	50.0494	36.6574	26.7498	61.3314	33.4431	14.5315	41.2539	52.5037	26.0032	35.9812	54.6474	23.4292	45.1243	--	--	Similar to FAE1.; K15397 3-ketoacyl-CoA synthase [EC:2.3.1.199]	2
OS05G0569000	5.634	8.85948	9.15679	1.94817	3.16537	5.28964	2.27169	2.16004	3.98499	2.72234	7.03761	6.78722	3.38201	2.52407	3.78116	--	--	Hypothetical conserved gene.	2
OS05G0569900	2.66367	1.52071	2.73904	1.02651	0.927796	0.690163	0.618894	1.0367	1.59331	1.88537	1.64832	2.42094	5.71807	2.53905	4.02849	--	--	B-block binding subunit of TFIIIC domain containing protein.	2
OS05G0571000	26.3521	15.1474	27.0849	36.8971	14.5798	20.7633	41.4173	18.6806	24.0921	19.6391	15.5543	17.7611	35.5286	21.2253	26.4612	--	--	WD40 repeat-like domain containing protein.; K16240 protein suppressor of PHYA-105 1	2
OS05G0571600	4.89829	5.06703	1.52204	1.04886	5.46448	1.21335	0.746053	2.59395	0.844642	7.45286	8.44551	1.99892	3.42276	3.86844	1.19938	--	--	Conserved hypothetical protein.	2
OS05G0574300	123.028	93.0188	73.508	44.7125	148.14	128.852	50.8453	95.3917	93.4751	190.382	160.332	103.645	173.746	44.3235	38.2592	Histone H2B.9 [Source:Uniprot/SWISSPROT;Acc:Q6F362]	H2B.9	Similar to Histone H2B.1.; K11252 histone H2B	2
OS05G0575101	0.472987	1.2454	0.858011	0.16783	0.380494	0.94232	0.326315	0.422565	0.963804	0.56154	0.874832	0.765599	0.119177	0.0301053	0.248879	--	--	Similar to amino acid transport protein.	2
OS05G0577000	3	1.62242	1.74101	1.56778	1.20736	3.35798	1.33854	0.995843	3.2603	2.57042	3.09616	1.84622	3.86138	4.9929	3.39415	--	--	Hypothetical gene.	2
OS05G0579800	4.61776	1.52629	2.17981	2.78332	1.07449	2.86864	3.36717	0.797574	2.33891	5.3299	2.07354	1.20228	7.45475	2.21424	3.58697	Anaphase-promoting complex subunit 10 [Source:Projected from Arabidopsis thaliana (AT2G18290) UniProtKB/Swiss-Prot;Acc:Q9ZPW2]	-	Similar to Anaphase promoting complex subunit 10 (APC10) (CyclK03357 anaphase-promoting complex subunit 10	2
OS05G0580600	1.75134	0.805784	0.892585	0.874122	0.661143	0.551761	0.7507	0.835043	1.63015	1.68458	1.67898	0.896075	7.11345	6.72091	5.51022	--	--	Similar to GTP binding protein.	2
OS05G0580900	19.9123	27.6174	25.8151	21.025	26.7642	31.5672	23.2626	25.3691	28.7379	22.7355	28.6436	28.6091	7.87814	7.55168	7.89215	--	--	Conserved hypothetical protein.	2
OS05G0581300	0.802538	0.511831	0.333554	0.216318	0.29704	0.236646	0.376021	0.534048	0.211985	1.5996	0.451727	0.168049	1.09316	0.405701	0.223971	Putative pentatricopeptide repeat-containing protein At3g47840 [Source:Projected from Arabidopsis thaliana (AT3G47840) UniProtKB/Swiss-Prot;Acc:Q9STS9]	-	Hypothetical conserved gene.	2
OS05G0581900	4.2557	8.31428	4.06599	2.24867	4.72885	3.45216	2.07605	5.64416	2.7223	3.97134	5.33765	5.27911	3.47393	4.8148	2.58597	--	--	X8 domain containing protein.	2
OS05G0582100	16.5322	8.53697	19.0969	17.892	9.16427	22.7238	19.0968	6.76115	19.5944	14.4649	7.70237	15.1143	20.2732	10.1135	19.8455	--	--	Cas1p-like family protein.	2
OS05G0582400	0.432908	0.023152	0.0876619	0.887786	0.0122564	0.0489085	0.824154	0.0451362	0.0691733	0.0891141	0.0210306	0.0109808	0.448564	0	0.0610166	--	--	Similar to Blast and wounding induced mitogen-activated protein kinase.	2
OS05G0583400	1.7195	1.19631	1.1733	0.945513	0.463895	1.07644	0.636092	0.383273	1.11479	2.88557	1.24786	0.81882	2.1932	0.65658	0.511319	--	--	Similar to Mitochondrial import receptor subunit TOM7 (Translocase of outer membrane 7 kDa subunit).	2
OS05G0583950	1.55666	0.494245	0.303419	0.1382	0.526328	0.391758	0.0819785	0.628134	0.341596	2.9221	0.863218	0.37818	0.87146	0.401697	0.180461	--	--	Hypothetical conserved gene.	2
OS05G0585400	0.199968	0	0.183526	2.88548	0	0	0.449143	0	0.0990724	0.324955	0	0.0468097	0.103709	0.0250919	0.0523101	Probable protein ABIL4 [Source:Uniprot/SWISSPROT;Acc:Q6I588]	-	Similar to Protein ABIL1.	2
OS05G0585900	221.883	132.428	257.698	310.035	96.8146	168.678	319.518	112.812	198.839	33.0792	140.19	161.141	322.485	201.283	366.785	--	--	Mitochondrial carrier protein domain containing protein.; K14684 solute carrier family 25 (mitochondrial phosphate transporter), member 23/24/25/41	2
OS05G0586300	2.31019	1.75562	2.15833	5.27993	1.74786	3.07721	4.63864	1.5693	2.01332	1.11443	1.07009	2.31571	2.61823	1.17662	0.97695	Transcription factor FAMA [Source:Projected from Arabidopsis thaliana (AT3G24140) UniProtKB/Swiss-Prot;Acc:Q56YJ8]	-	Similar to FMA (FAMA); DNA binding / transcription activator/ transcription factor.	2
OS05G0586400	0.286271	0.0194498	0.187474	0.73558	0.0567164	0.161798	0.394995	0.00947962	0.135287	0.142144	0.0926464	0.202268	0.211876	0.0197796	0.184705	--	--	Protein of unknown function DUF3133 domain containing protein.	2
OS05G0590100	0.750943	0.0262597	0.0343205	0.650281	0.243625	0.0571965	1.14452	0.0650233	0.118311	0.714795	0.149769	0.135169	1.35506	0.255739	0.0688222	--	--	Ubiquitin domain containing protein.	2
OS05G0590201	0.810205	0	0.00666131	0.448693	0.00853376	0.00877775	0.384243	0	0.0319813	1.99711	0.015153	0.00764558	1.06898	0.02459	0	--	--	Alpha/beta hydrolase fold-1 domain containing protein.	2
OS05G0591900	331.218	294.922	111.317	49.9817	263.099	165.53	47.6469	314.538	202.389	746.886	282.795	140.777	377.77	412.314	241.552	--	--	Similar to Hypersensitive-induced response protein.	2
OS05G0593900	2.67169	1.47185	3.62066	3.68846	1.00324	2.626	1.37958	0.410517	2.12314	2.11856	1.41119	20.8294	1.00991	0.250107	0.58507	--	--	Similar to C13 endopeptidase NP1 precursor.; K01369 legumain [EC:3.4.22.34]	2
OS05G0594200	5.73379	4.98273	3.35567	6.14025	2.63664	3.41605	7.99033	3.48282	3.92404	6.85189	4.6409	1.66096	10.6257	5.10811	4.87257	Vacuolar cation/proton exchanger 1b [Source:Uniprot/SWISSPROT;Acc:Q5TKG3]	CAX1B	Similar to Cation/proton exchanger 1a.; K07300 Ca2+:H+ antiporter	2
OS05G0596200	23.2008	22.0699	21.4766	11.3989	20.3087	23.2337	15.6406	20.387	24.3037	36.1811	19.471	23.4781	22.2341	14.478	13.9326	--	--	Similar to cDNA clone:001-104-D04, full insert sequence.	2
OS05G0596600	24.2244	19.154	19.6586	13.3952	17.4773	17.7552	12.7934	24.2157	21.8805	38.2867	19.9158	13.1198	29.6325	29.8626	22.3058	--	--	Similar to SMC5 protein.	2
OS05G0596700	0.176156	0.0619496	0.0521849	0.0482435	0.0203625	0.0223163	0.097689	0.0207781	0	0.611388	0.0192623	0.0194379	0.460995	0.0456821	0.021722	--	--	Similar to cDNA clone:J033067M13, full insert sequence.; K01056 peptidyl-tRNA hydrolase, PTH1 family [EC:3.1.1.29]	2
OS06G0103600	27.578	21.0362	14.3758	16.5631	21.157	15.0881	14.2459	21.8436	18.1953	51.374	22.8266	13.4433	33.6199	25.9651	26.4364	Glycine--tRNA ligase, chloroplastic/mitochondrial 2 [Source:Projected from Arabidopsis thaliana (AT3G48110) UniProtKB/Swiss-Prot;Acc:Q8L785]	-	Similar to Aminoacyl-t-RNA synthetase precursor.; K14164 glycyl-tRNA synthetase [EC:6.1.1.14]	2
OS06G0104200	0.505917	0.322586	0.251157	0.134694	0.122785	0.13332	0.222993	0.0667209	0.153712	0.28409	0.301847	0.297824	1.54231	0.696201	0.905943	--	--	Similar to OsNAC7 protein.	2
OS06G0105300	0.594594	0.0639666	0.203523	0.507277	0.0611284	0.110776	0.690944	0.0657345	0.253105	0.290785	0.134009	0.101132	0.479839	0.054721	0.0667183	--	--	Similar to Scarecrow-like 6.	2
OS06G0106800	20.9136	12.5967	58.6344	24.3666	19.7893	36.261	12.1343	6.80125	24.6645	3.95808	19.3166	52.303	14.8435	8.86185	19.5608	--	--	Similar to glycoside hydrolase, family 28.	2
OS06G0110000	14.3586	16.1656	26.7569	13.8472	20.2596	17.5661	12.5342	7.80494	12.6248	2.8896	23.1649	16.1312	13.3915	29.018	24.1713	--	--	Similar to DWARF3 (Fragment).; K04123 ent-kaurenoic acid hydroxylase [EC:1.14.13.79]	2
OS06G0110100	32.2041	15.8438	19.808	18.9453	14.8788	18.9214	20.1508	17.0325	20.5208	48.7129	18.2116	17.2551	37.9534	15.679	15.7205	--	--	K15616 eyes absent homolog 1 [EC:3.1.3.48]	2
OS06G0111700	12.3804	8.78422	6.37916	3.71173	8.05688	7.79512	3.22662	7.42855	6.90489	20.7973	9.52873	7.44765	8.77744	14.1947	10.7876	--	--	Molecular chaperone, heat shock protein, Hsp40, DnaJ domain containing protein.	2
OS06G0111800	12.2493	9.88707	11.1743	5.40771	9.8788	12.7338	4.67523	6.85456	10.8575	21.6543	10.3818	10.3667	11.7648	20.4324	25.8337	Cellulose synthase-like protein D2 [Source:Uniprot/SWISSPROT;Acc:Q9LHZ7]	CSLD2	Similar to CSLD2 (Fragment).	2
OS06G0113500	0.365682	0.111806	0.0999246	0.315756	0.0962233	0.23619	0.0553561	0.0755802	0.185291	1.04961	0.140133	0.117227	0.391628	0.0641336	0.0976749	--	--	Conserved hypothetical protein.	2
OS06G0113900	64.3027	48.9851	38.4148	27.8728	42.4581	31.5573	20.9962	26.9518	24.8112	95.7748	57.2988	26.3083	64.3989	81.9289	74.1548	--	--	Major facilitator superfamily, general substrate transporter domain containing protein.	2
OS06G0113950	3.92127	3.28338	3.50372	2.46464	3.37852	3.10516	1.98341	3.37324	3.65118	6.21145	3.04699	2.78856	5.5096	4.83936	7.62863	--	--	Hypothetical conserved gene.	2
OS06G0114000	7.30842	4.77609	4.55932	4.62928	4.24693	4.6681	3.52558	4.14547	5.45267	16.5804	5.69039	3.8935	6.99757	5.0077	4.34912	--	--	Similar to RuBisCO subunit binding-protein beta subunit, chloroplast (60 kDa chaperonin beta subunit) (CPN-60 beta) (Fragment).; K04077 chaperonin GroEL	2
OS06G0116600	74.7889	83.2763	73.2512	41.5081	47.9309	66.5045	49.3952	60.5154	79.4535	87.3828	77.3685	47.969	70.1823	146.963	104.488	--	--	Proteinase inhibitor, propeptide domain containing protein.	2
OS06G0118600	6.89354	3.73343	3.98858	6.92725	5.39038	6.28849	7.23748	3.2326	5.67942	6.05072	2.75969	4.59533	12.308	7.54242	7.02761	--	--	Similar to Mov34/MPN/PAD-1 family protein.	2
OS06G0119300	0.326848	0.0110728	0.0508146	0.510565	0.0104032	0.032191	0.180347	0	0.0441856	0.431052	0.0407048	0	0.651962	0.215567	0.106223	--	--	Protein of unknown function DUF594 family protein.	2
OS06G0122800	4.15356	1.66806	2.03034	1.92078	2.23578	3.28405	1.74502	1.93657	2.36419	7.50955	1.67979	1.50573	10.7361	7.98587	7.93301	--	--	Peptidase C48, SUMO/Sentrin/Ubl1 domain containing protein.	2
OS06G0125132	28.8917	44.7078	10.1893	12.1588	57.3196	17.9685	8.28967	45.572	16.9019	54.4036	57.4405	16.4429	48.0749	79.1854	36.0597	Succinate dehydrogenase subunit 8B, mitochondrial [Source:Uniprot/SWISSPROT;Acc:Q5VS45]	SDH8B	Conserved hypothetical protein.	2
OS06G0125300	2.40455	2.1117	1.11746	1.39741	2.18462	1.33997	1.31869	2.045	1.27521	3.41763	1.7838	0.769041	3.56549	3.4934	1.66503	--	--	Pentatricopeptide repeat domain containing protein.	2
OS06G0125500	40.198	27.8561	22.8523	11.623	25.1896	29.9659	12.4098	20.5665	31.0976	89.9789	30.7927	14.7459	46.1649	92.1227	78.5738	--	--	Similar to Oligopeptide transporter 9.	2
OS06G0125600	9.55121	8.65889	7.5927	3.24733	9.04725	8.288	3.44932	9.96952	11.1296	16.9505	8.65056	3.99493	12.7911	33.0232	32.313	--	--	Hypothetical conserved gene.	2
OS06G0129000	1.68801	1.27947	0.998456	0.614696	0.711821	1.1477	0.69855	0.210286	1.18845	1.16663	0.479166	0.48346	3.44564	2.95637	2.02725	--	--	Hypothetical conserved gene.	2
OS06G0129300	20.144	32.9554	21.6039	21.2425	25.6487	24.2826	21.601	25.9978	23.9115	13.1808	22.1774	21.6172	8.69784	10.3616	10.2425	--	--	Armadillo-like helical domain containing protein.	2
OS06G0131300	2.03679	0.476426	2.40634	2.21469	0.931098	3.44214	2.69684	0.131349	1.77303	0.196483	0.38297	1.44377	0.902578	0.354815	1.35741	Arginine decarboxylase 1 [Source:Uniprot/SWISSPROT;Acc:Q9SNN0]	ADC1	Similar to Arginine decarboxylase (EC 4.1.1.19) (Fragment).; K01583 arginine decarboxylase [EC:4.1.1.19]	2
OS06G0133000	0.270822	0	0.103413	0.286375	0	0.285855	0.304687	0	0.194069	0.947489	0	0.0527524	0.0146095	0	0.0442133	Granule-bound starch synthase 1, chloroplastic/amyloplastic [Source:Uniprot/SWISSPROT;Acc:Q0DEV5]	WAXY	Granule-bound starch synthase I, chloroplast precursor (EC 2.4.1.21).; K13679 granule-bound starch synthase [EC:2.4.1.242]	2
OS06G0134500	0.411135	0.171958	0.365675	0.28668	0.415612	0.309777	0.206139	0.268157	0.558639	1.21044	0.583216	0.762714	0.0416007	0	0	--	--	Protein of unknown function DUF3615 domain containing protein.	2
OS06G0134800	9.41475	7.29079	9.52379	6.47583	7.09621	8.26748	7.42916	9.20335	10.9175	9.99799	4.56841	5.08975	7.84052	13.7318	9.5146	--	--	Folate-binding, YgfZ domain containing protein.	2
OS06G0137166	2.97443	1.24554	2.50492	2.55506	2.33597	2.49729	1.73173	0.733656	2.67305	3.68581	0.968196	1.93064	2.71448	1.02682	2.23899	--	--	Similar to predicted protein.	2
OS06G0137650	2.24318	1.29166	1.0129	1.22862	0.969277	1.05191	0.799585	0.792593	0.806895	1.31116	1.03867	0.969924	2.74276	5.76079	3.49165	--	--	Similar to GDP-mannK01711 GDPmannose 4,6-dehydratase [EC:4.2.1.47]	2
OS06G0137700	7.67492	6.08534	7.15352	3.45372	6.44154	11.1253	3.24315	4.55858	9.53879	8.60643	7.44531	6.82453	6.20988	9.17958	10.3569	--	--	Similar to GDP-mannK01711 GDPmannose 4,6-dehydratase [EC:4.2.1.47]	2
OS06G0139000	13.3045	19.4605	12.0046	8.61196	16.4237	16.8304	8.56192	19.5018	15.1355	25.2602	20.8125	12.9774	10.9502	8.10122	7.94145	--	--	Conserved hypothetical protein.	2
OS06G0143000	69.7513	65.2843	71.3113	54.347	88.1894	69.116	55.5693	112.961	84.214	121.596	75.3617	62.7007	73.1955	59.2716	48.0759	Superoxide dismutase [Fe] 2, chloroplastic [Source:Uniprot/SWISSPROT;Acc:Q5VSB7]	-	Iron-superoxide dismutase (EC 1.15.1.1).; K04564 superoxide dismutase, Fe-Mn family [EC:1.15.1.1]	2
OS06G0145950	5.36821	6.80384	2.45353	5.13887	5.94475	2.19113	3.99505	4.79097	3.25371	4.41609	7.1975	2.5044	8.12886	7.49662	7.52018	--	--	Hypothetical conserved gene.	2
OS06G0146250	4.7974	2.83946	1.40629	6.05839	3.66729	2.42819	5.83717	2.33163	2.08132	9.34591	4.11521	3.08268	9.297	5.04683	4.08524	--	--	Similar to WRKY transcription factor 73.	2
OS06G0147800	21.5704	36.7984	24.5992	20.7924	32.5492	31.3595	18.9745	34.4949	33.642	42.7274	34.1486	19.5139	4.42131	18.7026	11.8144	--	--	Similar to Mitogen-activated protein kinase kinase 2.; K04368 mitogen-activated protein kinase kinase 1 [EC:2.7.12.2]	2
OS06G0148000	5.36674	3.19748	3.59952	3.78017	3.6471	4.6096	4.46659	3.54024	4.52155	8.08778	6.63462	2.2764	6.45978	10.39	8.49129	--	--	Conserved hypothetical protein.	2
OS06G0148600	2.35348	0.617919	1.44064	1.9943	1.1568	1.72662	2.03412	1.21889	2.04273	3.59186	0.983962	1.24399	2.14821	1.04832	1.08377	--	--	Cyclin-like F-box domain containing protein.	2
OS06G0149900	30.5239	20.0352	17.5468	30.0328	13.3133	18.2835	29.7448	13.3933	23.1423	48.233	19.8859	11.9977	38.7703	26.0893	28.3565	--	--	Similar to Cysteine synthase (EC 4.2.99.8).; K01738 cysteine synthase A [EC:2.5.1.47]	2
OS06G0151600	9.52611	5.56852	8.06069	4.48355	5.39153	7.11431	5.1998	6.2587	7.96306	12.4509	6.96221	4.98268	14.5071	14.0394	11.8527	--	--	DNA repair protein RadA family protein.; K04485 DNA repair protein RadA/Sms	2
OS06G0151900	94.092	39.6633	84.7402	166.888	38.5102	65.9624	169.076	24.8485	79.1483	39.938	52.0833	56.0442	101.785	143.623	168.798	--	--	PhK00850 6-phosphofructokinase 1 [EC:2.7.1.11]	2
OS06G0154800	11.4313	8.98166	10.5271	8.77259	10.7834	9.44398	6.26115	6.8145	9.52296	16.2168	12.5485	16.4428	7.13261	7.00733	7.9399	--	--	Hypothetical conserved gene.	2
OS06G0156600	0.19713	0	0.0699228	0.38539	0	0	0.607508	0	0	0.240784	0.0411034	0	0.127725	0.0256428	0	--	--	Lipase, GDSL domain containing protein.	2
OS06G0157000	80.465	64.6786	106.807	45.1022	26.5941	53.494	34.2769	22.6785	63.888	113.897	63.9504	86.737	111.332	73.5427	65.4723	--	--	Esterase, SGNH hydrolase-type domain containing protein.	2
OS06G0157800	53.9737	44.2203	51.4637	45.3124	51.8206	59.2198	52.3516	43.2841	67.5083	28.8311	40.316	56.4568	41.3869	46.5762	52.0525	--	--	Similar to CG7224 (Fragment).	2
OS06G0158900	1.84086	0.519821	1.35886	1.95052	0.654282	1.50008	1.40705	0.379768	1.79226	1.70799	0.496655	1.33126	1.79918	0.541574	1.47731	ABC transporter C family member 10 [Source:Projected from Arabidopsis thaliana (AT3G59140) UniProtKB/Swiss-Prot;Acc:Q9LYS2]	-	Similar to Multidrug-resistance associated protein 3.	2
OS06G0160700	7.04644	4.70007	6.73478	3.87266	2.29031	5.09072	3.56133	3.58984	5.09258	6.06811	4.8159	9.49602	7.38832	2.94651	3.84002	Soluble starch synthase 1, chloroplastic/amyloplastic [Source:Uniprot/SWISSPROT;Acc:Q0DEC8]	-	Similar to Starch synthase I, chloroplast precursor (EC 2.4.1.21) (Soluble starch synthase 1) (SSS 1).; K00703 starch synthase [EC:2.4.1.21]	2
OS06G0161300	2.75843	2.03225	2.54754	1.91458	2.50648	2.69024	1.66732	3.72728	3.515	1.83934	1.17371	1.39853	3.11414	4.18184	5.29474	--	--	Hypothetical conserved gene.	2
OS06G0164400	2.51898	0.973385	1.0347	2.0883	0.772543	0.847683	1.79281	0.498284	0.876334	2.18845	1.03023	2.34246	5.77964	3.61704	3.58763	--	--	Similar to predicted protein.	2
OS06G0164500	7.84224	3.85268	6.64073	7.45152	4.02172	5.41111	6.5088	2.08448	5.21832	3.53215	3.31482	12.8538	5.66428	4.03424	5.01529	--	--	Conserved hypothetical protein.	2
OS06G0164600	0.44416	0.0563331	0.253248	0.503062	0.248159	0.186485	0.434754	0.0814667	0.423448	0.718627	0.251694	0.552603	1.25963	0.100865	0.0850496	--	--	Similar to OSIGBa0147J19.7 protein.	2
OS06G0165800	151.619	135.83	159.176	135.691	109.841	225.429	105.816	45.0123	153.803	174.089	123.6	118.487	84.0112	38.3547	86.3941	--	--	Similar to Caffeoyl-CoA 3-O-methyltransferase (Fragment).; K00588 caffeoyl-CoA O-methyltransferase [EC:2.1.1.104]	2
OS06G0166500	5.11319	5.24825	4.45159	8.59642	3.25586	3.35563	3.83278	3.87664	3.20447	0.419473	6.51648	3.93566	1.80831	6.20358	4.78937	Auxin-responsive protein IAA20 [Source:Uniprot/SWISSPROT;Acc:Q5VRR0]	IAA20	Similar to Auxin-responsive protein IAA20 (Indoleacetic acid-induced protein 20).; K14484 auxin-responsive protein IAA	2
OS06G0168800	55.3166	75.7066	53.0827	34.9519	66.1703	49.4335	35.3735	75.5329	58.1074	60.4931	65.0672	53.1659	34.2902	55.1115	50.8535	--	--	Similar to Protein kinase.	2
OS06G0172000	13.7095	21.9755	12.5189	10.4194	17.8496	9.82354	8.73842	24.2915	12.1234	19.9474	21.8889	11.3611	13.2462	17.3376	9.21832	--	--	Pentatricopeptide repeat domain containing protein.	2
OS06G0174350	1.57726	1.19141	0.667751	1.20376	1.35031	1.2096	0.868929	1.17062	1.30156	2.80834	1.43741	0.610221	1.59486	0.646726	0.664348	--	--	Hypothetical conserved gene.	2
OS06G0178900	0.770984	0.188304	0.220447	0.221653	0.0891934	0.272597	0.243299	0.0456396	0.209761	1.89135	0.121728	0.0919304	0.67265	0.14506	0.139292	--	--	Vacuolar H+-pyrophK01507 inorganic pyrophosphatase [EC:3.6.1.1]	2
OS06G0179100	0.758755	0	0.14141	0.347074	0.123105	0.2483	0.180594	0	0.0665371	1.94427	0	0.0582455	0.722517	0.0738828	0.0351315	--	--	Similar to H0306F03.13 protein.	2
OS06G0181100	4.86277	2.08453	4.64192	2.23419	3.26371	3.65658	2.02587	2.99168	3.54023	6.32409	2.34706	1.90928	6.06581	4.73243	3.35378	--	--	Octicosapeptide/Phox/Bem1p domain containing protein.	2
OS06G0181200	6.7071	4.88652	5.45207	3.07202	5.05359	5.03367	3.46667	6.20319	6.38048	8.8743	5.01003	3.22017	6.1166	5.62031	3.48829	--	--	Serine/threonine protein kinase domain containing protein.	2
OS06G0181300	4.83906	2.11745	3.6475	3.34769	2.9136	3.37426	4.39805	3.49173	3.63672	2.81027	2.58125	2.78361	3.3131	4.05585	4.94325	--	--	Similar to terminal acidic SANT 1.	2
OS06G0181500	0.345655	0.0697158	0.0244103	0.0372104	0.080829	0.0201521	0.00974892	0.0295629	0.0590647	0.607307	0.0286987	0.0179905	0.339658	0.293022	0.0104365	--	--	Similar to Plasma membrane H+-ATPase (EC 3.6.1.3).; K01535 H+-transporting ATPase [EC:3.6.3.6]	2
OS06G0181900	0.189537	0.154067	0.0421721	0.0474098	0.065394	0.139262	0.0189607	0.0344938	0.0670866	0.472168	0.0794052	0.0448395	0.214481	0.0758369	0.0360607	--	--	Pentatricopeptide repeat domain containing protein.	2
OS06G0182100	3.22338	3.63188	2.52989	2.3528	3.82156	2.27939	2.46664	2.07552	2.04649	1.06658	3.84371	3.8367	1.64827	5.08291	4.44153	--	--	Hypothetical conserved gene.	2
OS06G0183100	9.64921	6.48303	6.41708	4.59616	4.8782	4.49371	3.36926	5.29057	6.7953	11.5684	6.88628	7.29525	8.97938	6.96556	7.09189	Two-component response regulator ORR22 [Source:Uniprot/SWISSPROT;Acc:Q5SML5]	RR22	B-type response regulator, Cytokinin signaling; K14491 two-component response regulator ARR-B family	2
OS06G0184100	2.21405	0.823388	1.16971	2.02347	0.957338	1.25118	1.66012	0.792387	2.08152	4.30318	1.81457	1.11964	7.22081	4.98269	4.17638	--	--	Conserved hypothetical protein.	2
OS06G0184733	0.438706	0.298243	0.101114	0.196802	0.201322	0.149125	0.248256	0.243894	0.167743	0.981718	0.204646	0.129741	0.277221	0.126555	0.136206	--	--	Hypothetical conserved gene.	2
OS06G0185700	0.671858	0.204204	0.162324	0.211584	0.122512	0.242564	0.246651	0.112162	0.243162	1.12315	0.256334	0.0639346	1.03112	0.49407	0.397125	Pentatricopeptide repeat-containing protein At2g03380, mitochondrial [Source:Projected from Arabidopsis thaliana (AT2G03380) UniProtKB/Swiss-Prot;Acc:Q9ZQ74]	-	Hypothetical conserved gene.	2
OS06G0185800	0.757759	0.120173	0.125014	0.498786	0.199764	0.246698	0.674797	0.344219	0.324658	0.894219	0.121104	0.0876233	1.04539	0.637485	0.693708	Pentatricopeptide repeat-containing protein At4g30700 [Source:Projected from Arabidopsis thaliana (AT4G30700) UniProtKB/Swiss-Prot;Acc:Q9SUH6]	-	Pentatricopeptide repeat domain containing protein.	2
OS06G0185966	0.575944	0.0571765	0.235058	0.769118	0.0349151	0.124826	0.561914	0	0.080269	0.232543	0.0334111	0.0410886	0.0330818	0	0.0723972	--	--	Similar to Glutathione peroxidase.	2
OS06G0190800	1.0599	0.690635	1.01724	0.844328	0.890069	1.14667	0.658344	0.684292	1.03968	1.71772	0.660988	1.03376	0	0	0	--	--	Similar to Glutamate receptor.	2
OS06G0192900	14.5024	9.76335	13.7866	17.3177	9.40939	12.867	23.6265	8.29477	11.9543	6.20176	9.70376	13.7127	12.5459	5.17437	5.6873	--	--	Similar to tac7077.	2
OS06G0193400	15.4672	16.7769	15.0386	9.85037	17.4861	15.5539	9.03615	18.41	14.5553	24.2756	20.48	18.6398	25.8664	12.1119	9.67667	--	--	Similar to Helix-loop-helix protein homolog.	2
OS06G0194400	0.66537	0.235195	0.187683	0.38903	0.204048	0.202486	0.158367	0.172256	0.172976	1.94071	0.35239	0.15932	1.46074	0.200047	0.0303819	B3 domain-containing protein Os06g0194400 [Source:Uniprot/SWISSPROT;Acc:Q69V36]	-	Transcriptional factor B3 family protein.	2
OS06G0194900	7.65882	4.11808	6.59594	2.16754	3.95957	7.70872	2.51745	2.33914	8.32333	7.18493	4.4452	4.84887	7.8721	9.8825	13.7717	Sucrose synthase 2 [Source:Uniprot/SWISSPROT;Acc:P30298]	SUS2	SucrK00695 sucrose synthase [EC:2.4.1.13]	2
OS06G0195600	40.4074	36.0959	32.4498	27.5693	29.1199	28.4405	25.9531	34.9672	33.2735	54.0167	34.8479	40.1581	37.8806	26.1151	28.3194	--	--	Similar to SAC domain protein 3.	2
OS06G0195800	22.3259	28.9288	9.50878	2.10226	21.1964	20.4365	2.37312	25.9397	12.0453	28.2221	18.9635	17.5476	20.5852	14.235	13.2321	--	--	Similar to DNAJ heat shock N-terminal domain-containing protein.	2
OS06G0196900	201.092	200.848	237.631	194.326	170.344	237.35	166.678	199.425	166.191	336.414	178.9	208.44	229.815	181.33	213.912	--	--	Similar to 20 kDa chaperonin, chloroplast precursor (Protein Cpn21) (Chloroplast protein Cpn10) (Chloroplast chaperonin 10) (Ch-CPN10).; K04078 chaperonin GroES	2
OS06G0201000	1.60762	3.41074	0.85566	1.58976	1.6506	0.831204	3.14882	2.50176	0.790445	0.188824	1.49709	0.809983	1.1526	5.63899	2.78712	--	--	Conserved hypothetical protein.	2
OS06G0202400	28.3529	20.8807	12.2653	10.1399	17.3415	18.241	12.8599	14.6446	18.7324	44.9262	32.527	14.2379	34.1896	37.1327	43.5186	--	--	Conserved hypothetical protein.	2
OS06G0203200	0.0175068	0.0653866	0.114677	0.266958	0.134205	0.102524	0.0505957	0.068865	0.11409	0.0291992	0.0614643	0.133847	0.609224	0.682161	1.30833	--	--	Flavin-containing monooxygenase FMO family protein.; K00485 dimethylaniline monooxygenase (N-oxide forming) [EC:1.14.13.8]	2
OS06G0206700	3.4106	2.53356	2.12945	1.60286	2.03839	2.11317	1.2712	1.44817	2.63458	3.20492	2.79866	2.32996	3.38647	1.9439	2.52835	--	--	Similar to Kinesin-related protein.; K11498 centromeric protein E	2
OS06G0210000	5.92341	11.1364	3.23054	8.87488	3.16543	1.99737	0.0800947	0.349382	0.405872	14.7163	13.7766	16.4417	15.6746	3.4169	4.59422	--	--	Protein of unknown function DUF6 domain containing protein.	2
OS06G0214800	11.3088	4.04959	8.9459	13.4461	4.07743	13.1398	14.547	1.97711	10.5201	4.81549	4.95359	6.58598	8.77681	6.89712	17.0329	--	--	Alpha/beta hydrolase fold-3 domain containing protein.	2
OS06G0214850	37.3209	25.8036	40.1394	32.3723	30.2217	70.0211	26.6511	13.7449	62.5385	15.1147	12.3764	32.266	22.5274	39.6654	86.646	--	--	Similar to gibberellin receptor GID1L2.	2
OS06G0216400	0.895693	0.201055	0.0527846	0.0584716	0.243937	0.0461002	0.0911548	0.23396	0.0462044	1.32273	0.273538	0.0425898	0.885368	0.323435	0.146151	--	--	Tetratricopeptide-like helical domain containing protein.	2
OS06G0216800	7.40421	6.06449	11.0223	3.83707	4.27871	8.23854	5.10337	3.18862	10.1598	11.2566	7.9917	7.18203	7.82438	17.496	25.0189	--	--	Similar to Cyclophilin-40 (Expressed protein).; K05864 peptidyl-prolyl isomerase D [EC:5.2.1.8]	2
OS06G0217700	1.04362	0.375517	0.858129	0.687813	0.39075	0.487502	0.465892	0.55645	0.782387	4.33453	0.557009	2.29648	3.1843	0.291843	0.132946	--	--	Conserved hypothetical protein.	2
OS06G0217900	0.956703	0.308509	0.317467	1.30739	0.229172	0.275339	1.86673	0.335823	0.412459	1.38591	0.25113	0.235435	1.28659	0.262771	0.285093	--	--	Similar to Cyclin-D3-1.; K18810 cyclin D1/2/4, plant	2
OS06G0220000	2.55271	0.465819	1.34663	3.27998	6.91031	1.39958	2.7734	3.81667	2.70219	0.33275	4.50124	7.24352	5.7874	1.88139	2.48319	--	--	Similar to Phi-1 protein.	2
OS06G0221100	51.9763	46.0184	40.3571	57.4636	44.8972	39.5681	64.7763	53.0616	47.2962	49.644	48.7039	40.1758	53.8802	45.4272	45.35	--	--	TLDc domain containing protein.	2
OS06G0223900	2.08698	1.39923	2.80998	5.54968	1.03686	2.5117	1.37334	0.76533	1.4988	3.58052	0.570169	1.2853	2.79704	1.32472	3.95864	--	--	--	2
OS06G0224100	7.7836	4.2467	4.60555	6.67676	4.05847	5.0493	5.20267	2.77823	5.72174	10.9906	2.65713	3.22175	8.83651	3.87874	5.3961	Membrane-anchored ubiquitin-fold protein 2 [Source:Uniprot/SWISSPROT;Acc:Q67UI2]	MUB2	Membrane-anchored ubiquitin-fold protein, HCG-1 domain containing protein.	2
OS06G0225000	2.26612	0.906368	0.591669	1.7008	1.15634	1.00923	1.63412	1.66001	1.27948	4.9142	1.95081	0.710084	3.79385	0.766784	0.770384	--	--	Similar to NTGB3 (Fragment).; K07953 GTP-binding protein SAR1 [EC:3.6.5.-]	2
OS06G0228900	1.25975	0.37019	0.359332	0.396237	0.348228	0.327383	0.373189	0.551458	0.349285	1.88324	0.439717	0.17671	1.35604	0.567404	0.424889	Pentatricopeptide repeat-containing protein At1g62260, mitochondrial [Source:Projected from Arabidopsis thaliana (AT1G62260) UniProtKB/Swiss-Prot;Acc:O04590]	-	Pentatricopeptide repeat domain containing protein.	2
OS06G0232600	0.292829	0	0.104518	0.121488	0.122925	0.0459088	0.0417422	0.0443973	0.0826331	1.62622	0	0.0399874	0.350636	0.0428697	0.0440686	Glutathione S-transferase DHAR3, chloroplastic [Source:Projected from Arabidopsis thaliana (AT5G16710) UniProtKB/Swiss-Prot;Acc:Q8LE52]	-	Similar to Dehydroascorbate reductase.	2
OS06G0232800	11.3406	8.94396	7.57303	5.03157	6.33003	8.10399	5.16124	5.05709	8.4107	17.778	10.2487	6.45159	14.641	10.1777	10.9981	--	--	Conserved hypothetical protein.	2
OS06G0237300	17.1703	23.979	13.2152	10.8428	17.1728	9.17379	8.87337	19.6526	11.094	22.3989	20.6783	11.8209	8.96739	14.0615	12.8543	--	--	Similar to LIM domain protein WLIM-1.	2
OS06G0237502	21.8305	8.28566	8.56897	12.1008	7.2372	7.57451	10.9639	9.05875	11.09	37.79	16.387	7.09834	37.9655	50.6683	59.249	--	--	Similar to EMB2004.	2
OS06G0238300	58.9519	37.9082	37.7835	66.5138	35.6508	35.076	75.1238	49.2191	47.3052	27.3929	28.95	30.5119	51.9995	36.7913	36.2322	--	--	FMN-binding split barrel domain containing protein.	2
OS06G0241200	0.616635	0.282397	0.272581	0.995424	0.692299	0.827441	1.46611	0.937533	1.20251	1.74531	0.446649	0.620471	0	0	0	--	--	Conserved hypothetical protein.	2
OS06G0247900	1.70024	0.267558	0.734552	2.57189	0.687257	1.04527	0.608799	0.0570089	0.625774	2.58497	0.336083	0.534977	1.49548	1.46358	2.23821	--	--	Similar to Endo-beta-1,4-glucanase precursor (EC 3.2.1.4).	2
OS06G0249500	2.65535	2.17068	1.87536	0.792947	2.1115	2.02103	1.02552	2.00978	1.96504	5.29112	2.23372	1.54621	4.04691	3.79388	2.77165	--	--	Pentatricopeptide repeat domain containing protein.	2
OS06G0251000	5.0991	2.67029	2.95693	2.54816	2.30728	2.23142	1.68841	2.61929	3.13777	7.63361	3.88665	3.01513	11.4656	12.4935	9.27038	--	--	Similar to mitochondrion protein.	2
OS06G0253350	2.47887	9.79551	6.65835	0.0593168	2.27535	1.42389	0.0649871	0.578019	1.77335	0	1.24625	1.07405	1.15105	5.85765	6.49208	--	--	Similar to Resistance protein candidate (Fragment).	2
OS06G0254600	0.0711431	0	0	0.635002	0.0351666	0.217032	0.279659	0.0997343	0.263582	1.67072	0.0301708	0.533291	1.3829	0.383206	0.525698	--	--	Caleosin related family protein.	2
OS06G0260000	36.1369	71.3438	42.9601	7.42712	40.3742	38.4591	9.07483	31.8203	26.023	11.2331	20.4009	43.8433	13.8169	51.1733	32.3923	--	--	Conserved hypothetical protein.	2
OS06G0264900	9.31351	6.88388	7.23539	16.9097	9.16679	12.1137	20.3077	8.71226	11.4347	14.1306	8.41197	8.74573	10.0447	5.93836	5.45031	--	--	Endonuclease/exonuclease/phosphatase domain containing protein.	2
OS06G0265000	54.6949	26.166	27.839	48.7975	24.6784	32.0357	37.9309	21.1572	27.8507	79.6734	27.5507	32.8985	65.9885	43.6101	51.2616	Asparagine synthetase [glutamine-hydrolyzing] 2 [Source:Uniprot/SWISSPROT;Acc:Q43011]	-	Similar to Asparagine synthetase.; K01953 asparagine synthase (glutamine-hydrolysing) [EC:6.3.5.4]	2
OS06G0268600	0.930406	0.0286492	0.745016	0.868503	0.262065	2.05904	0.798156	0.104483	1.60168	0.230094	0.0816987	0.475166	0.314633	0.0902044	0.79892	--	--	--	2
OS06G0268700	0.761136	0.557331	0.658152	0.157483	0.15705	0.186095	0.174506	0.149671	0.283817	0.623639	0.270143	0.193868	1.01431	1.24545	1.61184	--	--	Peptidase A1 domain containing protein.	2
OS06G0270200	1.67342	0.446932	1.37839	4.63486	1.05526	1.04712	1.24807	0.811706	1.41475	4.8209	0.454555	0.809591	3.64394	0.84407	1.45995	--	--	Similar to Potassium transporter 24.; K03549 KUP system potassium uptake protein	2
OS06G0270900	158.068	169.115	136.808	61.5113	144.082	179.313	52.0603	146.433	129.002	219.753	141.678	116.915	172.125	146.152	110.457	--	--	Similar to RF2 (EC 1.2.1.3) (T cytoplasm male sterility restorer factor 2).; K00128 aldehyde dehydrogenase (NAD+) [EC:1.2.1.3]	2
OS06G0274600	0.153095	0.0587988	0.0240191	0.298859	0.0577591	0.0835108	0.147509	0	0.231324	1.25752	0.269512	0.133781	0.264539	0	0.0303819	--	--	--	2
OS06G0285900	0.356986	0	0.0234333	0	0	0	0	0	0	0.660858	0	0.0268958	0.801938	0.0343748	0.118979	--	--	Similar to embryogenesis transmembrane protein.; K11267 sister chromatid cohesion protein PDS5	2
OS06G0288100	66.487	47.2981	53.7255	19.2923	31.7602	69.9672	18.4599	13.8593	50.7465	59.3789	35.9073	26.2878	40.788	62.5556	94.319	Leucine-rich repeat receptor-like serine/threonine/tyrosine-protein kinase SOBIR1 [Source:Projected from Arabidopsis thaliana (AT2G31880) UniProtKB/Swiss-Prot;Acc:Q9SKB2]	-	Similar to Receptor-like protein kinase.	2
OS06G0291600	1.10321	0.706575	0.831822	1.36443	1.0857	1.41126	0.671719	0.815226	0.890312	2.57243	1.51487	0.981725	2.38898	0.917686	1.26205	Protein kinase G11A [Source:Uniprot/SWISSPROT;Acc:Q0DCT8]	-	Similar to Protein kinase G11A (EC 2.7.1.-) (Fragment).	2
OS06G0293100	0.770509	0.122866	0.0732059	0.676243	0.100411	0.106132	0.524905	0.0399223	0.0411123	1.68354	0.0384985	0.0359891	1.85335	0.0248263	0.325309	--	--	Conserved hypothetical protein.	2
OS06G0296700	0.78477	0.552055	0.714971	0.479704	0.43663	0.565946	0.364035	0.22805	0.566772	1.42546	0.835908	0.524001	0.446881	1.04574	1.47042	--	--	C-type lectin, conserved site domain containing protein.	2
OS06G0297400	1.4556	1.58308	1.85585	0.96342	2.11612	4.19874	1.08944	0.973427	3.00574	3.06571	1.90935	1.34385	1.43513	2.3411	4.70577	--	--	Conserved hypothetical protein.	2
OS06G0297700	9.59798	8.66581	5.90957	8.17983	9.38399	4.7451	7.29216	9.08225	7.71454	10.0978	10.1368	6.35947	10.9266	12.7287	14.6818	--	--	Similar to predicted protein.	2
OS06G0298000	2.68375	2.50231	2.24046	0.462	0.737403	0.647895	0.385942	0.627557	1.17547	4.47347	1.56783	0.648849	3.29043	3.66963	3.24449	--	--	Conserved hypothetical protein.	2
OS06G0300200	0	0	0	0.0584805	0.0322272	0	0	0	0	0.780648	0	0	0	0	0	--	--	Similar to H0207B04.1 protein.; K10251 17beta-estradiol 17-dehydrogenase / very-long-chain 3-oxoacyl-CoA reductase [EC:1.1.1.62 1.1.1.330]	2
OS06G0300600	7.726	4.22892	5.25565	3.19631	3.71357	5.65	3.4635	3.91595	8.38221	14.3218	6.06123	4.90819	6.75063	5.65878	4.49631	--	--	Similar to Decoy.; K17427 large subunit ribosomal protein L46	2
OS06G0308300	0.789692	0.101594	0.207194	0.264009	0.253256	0.138215	0.0466517	0.103413	0.115329	0.730479	0.4037	0.0412334	1.09991	0.493018	0.459512	--	--	Similar to 65kD microtubule associated protein.; K16732 protein regulator of cytokinesis 1	2
OS06G0309000	7.38023	6.38664	4.14692	6.2054	4.56129	3.92843	6.51231	7.02297	5.15796	11.6535	4.43252	3.49703	9.52013	7.34864	5.93503	--	--	Zinc finger, RING/FYVE/PHD-type domain containing protein.	2
OS06G0311300	6.79162	6.46411	5.61359	3.62765	3.34826	3.67304	3.03991	3.5853	4.57146	7.30158	4.29399	5.57347	5.59386	3.5438	4.92635	--	--	Seven-in-absentia protein, sina domain containing protein.; K04506 E3 ubiquitin-protein ligase SIAH1 [EC:6.3.2.19]	2
OS06G0314000	2.85022	1.50878	1.0826	1.67271	2.08107	1.5694	0.883439	1.34174	1.51689	3.37927	1.58559	0.799454	4.33761	1.59717	1.0579	--	--	Protein of unknown function DUF827, plant domain containing protein.	2
OS06G0318200	15.7143	10.9212	10.5902	6.36137	10.8808	11.1309	6.2476	14.3637	12.6182	18.6581	9.13318	9.51305	14.8132	15.649	10.9697	--	--	Ankyrin domain containing protein.; K10520 ankyrin repeat and BTB/POZ domain-containing protein 1	2
OS06G0318600	0.653233	0.124719	0.686684	0.72886	0.0451986	0.46573	0.585353	0.0967318	0.477195	0.0898782	0.261283	0.524527	0.193859	0.0375831	0.130538	Carboxyl-terminal-processing peptidase 3, chloroplastic [Source:Projected from Arabidopsis thaliana (AT3G57680) UniProtKB/Swiss-Prot;Acc:F4J3G5]	-	Peptidase S41 domain containing protein.	2
OS06G0327300	62.5182	63.1822	63.02	33.1125	47.6359	51.5952	43.3475	26.9978	34.9709	27.5681	45.423	66.19	31.8701	58.0953	65.9571	--	--	Similar to Thioredoxin reductase 1 (EC 1.8.1.9) (NADPH-dependent thioredoxin reductase 1) (NTR 1).; K00384 thioredoxin reductase (NADPH) [EC:1.8.1.9]	2
OS06G0329200	8.60309	4.83439	6.91346	18.7288	5.84003	11.257	19.0829	3.96825	9.5873	10.1288	6.23103	8.25717	10.7677	3.90673	6.32406	--	--	Nucleic acid-binding, OB-fold domain containing protein.	2
OS06G0334600	5.43055	3.56927	3.67095	3.50332	4.85031	4.29077	3.39049	4.0812	5.62208	8.1966	4.27606	3.77057	6.00409	2.78594	3.7706	--	--	Hypothetical protein.	2
OS06G0341600	3.23688	1.81959	1.89731	1.92935	1.5659	1.52973	2.02748	1.60151	2.15122	5.46669	1.87428	1.28244	3.82443	2.2724	2.35208	--	--	Conserved hypothetical protein.	2
OS06G0346201	65.7065	135.019	78.1419	48.4935	108.523	70.6789	56.4542	92.6274	70.0445	23.2725	82.6099	70.4518	48.4635	171.582	132.889	--	--	Hypothetical conserved gene.	2
OS06G0346400	12.4842	7.18275	9.1696	15.5611	11.1677	14.1251	19.636	10.1361	11.9306	13.1325	9.27347	9.63689	13.0191	6.58592	9.44244	--	--	Conserved hypothetical protein.	2
OS06G0349800	14.618	22.4999	7.7503	11.6001	18.7737	12.7283	10.5453	24.527	18.8868	25.9643	19.9535	13.5658	26.1411	19.4596	7.1465	--	--	Conserved hypothetical protein.	2
OS06G0355300	0.514712	0.0985641	0.0545436	0.419972	0.0607653	0.0998367	0.481809	0.140652	0.172395	1.13041	0.357313	0.102335	0.78318	0.203072	0	--	--	AUX/IAA protein family protein.; K14484 auxin-responsive protein IAA	2
OS06G0360600	9.8172	7.74659	8.67903	6.69197	7.1595	8.03675	5.8569	7.66799	8.09288	12.3163	5.41035	3.5681	16.3936	8.16828	11.6231	--	--	Similar to OSIGBa0104J13.3 protein.	2
OS06G0361500	5.42534	6.51073	5.84924	4.75973	8.09826	6.11421	4.40242	9.97287	7.71586	8.85848	8.45707	5.48558	6.44414	4.72978	6.91412	--	--	Similar to cDNA clone:J013000C15, full insert sequence.	2
OS06G0470800	2.58039	2.1035	3.64204	2.09446	2.25931	2.91598	1.9049	2.08472	2.93065	4.37223	2.63362	3.39807	3.19935	1.34892	2.09472	--	--	Protein of unknown function DUF159 family protein.	2
OS06G0472600	0.411619	0.0371526	0.0559094	0.0872563	0.102744	0.0880895	0.0994927	0.203107	0.137956	0.853628	0.120361	0.0350393	0.32023	0.123522	0.0390214	--	--	Hypothetical conserved gene.	2
OS06G0486300	0.138888	0.270105	0.234439	0.21469	0.326919	0.110325	0.0721925	0.183644	0.33443	0.0200257	0.236815	0	0.590399	1.47588	2.4842	--	--	Similar to MLO protein homolog 1.; K08472 mlo protein	2
OS06G0488600	21.5519	8.30363	11.8616	16.4124	7.58823	11.1584	15.3021	7.55652	15.1412	26.5937	9.04815	10.2055	23.1164	9.71915	14.3497	--	--	Similar to Potential phospholipid-transporting ATPase 7 (EC 3.6.3.1) (Aminophospholipid flippase 7).	2
OS06G0489500	6.92483	5.19332	5.48053	5.91948	7.05862	5.95025	4.56579	6.38724	6.28295	12.9268	5.9173	3.88056	9.27093	5.84708	6.85523	--	--	CMP/dCMP deaminase, zinc-binding domain containing protein.; K11991 tRNA(adenine34) deaminase [EC:3.5.4.33]	2
OS06G0490200	3.93212	1.09762	3.13815	2.57364	1.50816	3.11935	2.05536	0.657405	2.38972	6.08403	1.39263	2.05945	3.53289	1.65896	1.89374	--	--	Conserved hypothetical protein.	2
OS06G0492750	0.456615	0.388944	0.342436	0.0764908	0.0811201	0.167095	0.0682508	0.0214942	0.142923	0.111403	0.0396602	0.0745859	0.207212	0.95145	0.150541	--	--	Hypothetical protein.	2
OS06G0493800	0.738721	0.171563	0.173558	0.127715	0.618967	0.427434	0.215183	0.453186	0.508244	1.7213	0.574409	0.186801	1.0026	0.323836	0.143988	--	--	Conserved hypothetical protein.	2
OS06G0499301	2.42579	1.28804	0.999967	0.817428	1.08236	1.35843	0.484048	1.36574	1.57464	4.85936	1.996	0.817559	2.85005	2.68522	1.75336	Pentatricopeptide repeat-containing protein At4g20090 [Source:Projected from Arabidopsis thaliana (AT4G20090) UniProtKB/Swiss-Prot;Acc:O49436]	-	Pentatricopeptide repeat domain containing protein.	2
OS06G0500700	0.362564	0.201532	0.0705	0.679609	0.415271	0.268318	0.463269	0.331869	0.145546	0	0.103441	0.0322329	0.844476	0.383047	0.0966713	--	--	Cytochrome P450 family protein.	2
OS06G0501900	2.83511	7.15831	3.0251	0.858935	5.41383	3.36718	0.497389	2.40122	3.64279	1.84583	3.20152	2.74105	2.75817	4.12419	2.62285	--	--	Cytochrome P450 family protein.	2
OS06G0506100	3.49431	2.15059	2.22498	2.3024	2.70829	2.73567	3.22804	2.93985	3.0197	8.08	2.82967	2.84164	5.92318	3.16293	2.87357	Pentatricopeptide repeat-containing protein At3g53360, mitochondrial [Source:Projected from Arabidopsis thaliana (AT3G53360) UniProtKB/Swiss-Prot;Acc:Q9LFI1]	-	Pentatricopeptide repeat domain containing protein.	2
OS06G0506150	0.547897	0.508441	0.509191	0.89998	0.616398	0.713868	0.429686	0.887409	0.787501	1.72218	0.927099	0.757342	1.06794	0.652983	0.596849	--	--	Conserved hypothetical protein.	2
OS06G0517500	1.01212	0.264735	0.533318	0	0	0	0	0	0.237447	0.949298	0.153627	0.0481525	5.12323	1.52633	1.66753	--	--	Hypothetical conserved gene.	2
OS06G0518100	0	0	0	0	0	0	0	0	0	0.00728356	0.188812	0.262918	0	0	0	--	--	Conserved hypothetical protein.	2
OS06G0520733	0.695195	0.159331	0	0	0	0	0	0	0	18.3084	0	0	3.57756	0	0	--	--	Similar to cell number regulator 4.	2
OS06G0522300	5.31306	9.25571	21.7347	0.325564	1.85812	5.65245	0.166137	0.357504	3.20229	1.45867	13.6037	26.9776	0.897091	10.3829	32.3985	--	--	Haem peroxidase family protein.; K00430 peroxidase [EC:1.11.1.7]	2
OS06G0523300	70.2823	46.0096	89.7938	97.3509	15.47	49.411	104.279	23.2752	61.9112	32.2293	46.7868	92.0985	86.9541	76.4859	128.299	--	--	Conserved hypothetical protein.	2
OS06G0524300	7.32681	3.29787	4.52779	4.56611	2.63914	4.43734	4.65639	4.33575	4.30363	3.48805	2.2634	1.79628	10.6606	6.32958	6.77844	--	--	Protein of unknown function DUF3133 domain containing protein.	2
OS06G0526700	8.22443	8.21571	6.54753	3.88949	5.43472	4.48135	5.13837	7.8229	6.69855	5.59633	6.19041	2.40358	9.21264	11.002	9.22599	Probable protein phosphatase 2C 55 [Source:Uniprot/SWISSPROT;Acc:Q652Z7]	-	Probable protein phK17506 protein phosphatase 1L [EC:3.1.3.16]	2
OS06G0531200	51.5358	29.2071	34.0314	39.8605	23.0193	29.7168	34.9516	29.9842	36.8358	75.6572	24.8104	20.2897	58.4821	31.5398	31.4264	--	--	ThiJ/PfpI domain containing protein.; K03152 4-methyl-5(b-hydroxyethyl)-thiazole monophosphate biosynthesis	2
OS06G0531600	14.9109	3.19362	10.3631	32.5876	10.2801	6.09202	24.8843	7.91982	12.334	3.21725	12.4673	7.49614	13.8504	8.62477	9.14159	--	--	Lipase, GDSL domain containing protein.	2
OS06G0532301	0.0262808	0.0103158	0.00862566	0.0996027	0.0110503	0.00999669	0	0	0.0104768	0.381755	0.12787	0.218228	0.0109672	0.0106138	0	--	--	Conserved hypothetical protein.	2
OS06G0536850	24.0297	28.6643	15.4177	32.0518	35.7332	21.3144	37.154	44.8369	27.9817	63.3713	51.5853	20.0513	36.3221	36.5154	28.3	--	--	--	2
OS06G0539250	1.41512	1.9678	0.1975	1.90203	1.32979	1.35563	1.56428	1.02337	1.42417	1.8091	0.352498	0.205644	1.25046	1.05657	0.899142	--	--	Zinc finger, CCHC-type domain containing protein.	2
OS06G0542000	4.80327	3.37105	1.70807	5.00935	7.27636	4.09486	5.36456	5.59497	4.24453	9.72274	3.95196	3.04163	4.42943	2.28532	1.05482	--	--	Conserved hypothetical protein.	2
OS06G0544100	2.9295	0.781957	1.63003	5.70784	1.48678	2.55432	9.80199	0.477027	2.19089	2.45493	1.37867	1.2403	1.80092	1.88838	3.93502	--	--	Tyrosine protein kinase domain containing protein.	2
OS06G0546400	4.46258	4.28013	3.57339	1.16974	2.70771	3.06124	1.23816	3.51192	3.84282	5.14085	3.83065	2.45018	4.42919	7.74579	4.52435	--	--	Similar to 50S ribosomal protein L1.	2
OS06G0552900	0.766342	0.0347842	0.0284186	0.922741	0.104745	0.140767	0.600246	0	0.0674038	4.90314	0.0334111	0.195706	2.65313	0.0349688	0.180237	--	--	Similar to SP3D.; K16223 protein FLOWERING LOCUS T	2
OS06G0557400	1.39806	0.429351	1.06042	2.35296	0.939801	0.818571	1.05864	0.330778	0.700325	3.69556	1.73772	1.37934	1.15313	0.659409	0.852166	--	--	Leucine-rich repeat domain containing protein.	2
OS06G0557700	0.354657	0.0332452	0.0303404	0.17645	0.169766	0.197567	0.194076	0.203214	0.109767	0.751065	0.0736862	0.150133	0.806128	0.0647596	0.0695649	--	--	Protein kinase, catalytic domain domain containing protein.	2
OS06G0559500	19.8279	21.6093	12.3961	11.5361	19.6896	14.6347	12.427	21.8985	15.6013	44.8777	20.0006	20.512	14.946	16.9115	13.2837	--	--	Similar to Acid phosphatase (EC 3.1.3.2) 1 allozyme 1.	2
OS06G0561800	0.303669	0.0490267	0.0540252	0.0151838	0.0259542	0.0266963	0	0.0331417	0.0328099	0.616989	0	0.0525449	0.376351	0	0.0691746	--	--	Multidrug resistance associated protein 1.	2
OS06G0562200	2.26071	1.27679	2.63462	5.04706	1.36968	4.17764	4.85722	0.69654	4.30027	0.405647	0.955544	2.96802	2.40356	1.46153	2.13405	--	--	Bet v I allergen family protein.; K14496 abscisic acid receptor PYR/PYL family	2
OS06G0563900	3.49055	2.23788	2.21386	2.74704	1.76186	2.44314	2.24651	1.62684	2.67862	4.63883	2.10593	1.40989	5.67889	3.85639	3.60676	--	--	Similar to Diacylglycerol acyltransferase.; K11155 diacylglycerol O-acyltransferase 1 [EC:2.3.1.20 2.3.1.75 2.3.1.76]	2
OS06G0567200	1.34351	1.06953	0.551215	0.36348	0.606285	0.331406	0.37908	0.32133	0.315653	1.63471	0.347456	0.279476	2.15076	1.99385	1.53698	--	--	Cupredoxin domain containing protein.; K00423 L-ascorbate oxidase [EC:1.10.3.3]	2
OS06G0570100	21.8508	26.2548	16.6735	12.6069	12.6787	8.31073	11.4867	13.01	7.65345	13.6949	18.3373	6.67444	30.9028	60.5379	50.4642	Ent-kaurene oxidase 2 [Source:Uniprot/SWISSPROT;Acc:Q5Z5R4]	CYP701A6	Ent-kaurene oxidase (EC 1.14.13.78) (AtKO1) (Cytochrome P450 701A3).; K04122 ent-kaurene oxidase [EC:1.14.13.78]	2
OS06G0573800	0.673559	0.223805	0.0637949	0.0350417	0.177022	0.0379552	0.130839	0.186569	0.183941	0.814703	0.170785	0.0677679	0.818382	0.537395	0.15698	--	--	Fanconi Anaemia group E protein, C-terminal domain containing protein.	2
OS06G0574400	9.51122	9.41604	8.02244	6.07907	9.77407	8.40398	6.06383	15.3392	12.0093	14.9746	12.2868	6.8232	11.625	15.344	10.4749	--	--	Hypothetical conserved gene.	2
OS06G0574450	8.62412	6.08104	8.97997	5.47025	7.23516	6.43062	5.29342	10.1068	7.68449	13.8595	7.68032	4.61865	13.1125	16.8377	11.0915	--	--	Hypothetical conserved gene.	2
OS06G0587900	0.756125	0.317409	0.538851	0.92267	1.06986	0.465796	0.994457	1.12056	1.08434	0	0.0512537	0	0.572647	0.419308	0.487914	--	--	Hypothetical conserved gene.	2
OS06G0588800	0.444763	0.274322	0.262764	1.0292	0.22117	0.447046	0.904456	0.253336	0.324931	0.243714	0.105956	0.0861697	0.49408	0.0959025	0.199262	--	--	Protein kinase, catalytic domain domain containing protein.	2
OS06G0591600	122.521	83.4452	149.106	168.917	83.284	152.965	205.729	80.5093	133.325	61.7941	111.643	153.456	95.787	55.8947	109.988	Two-on-two hemoglobin-3 [Source:Projected from Arabidopsis thaliana (AT4G32690) UniProtKB/Swiss-Prot;Acc:Q67XG0]	-	Similar to Hemoglobin Hb2.	2
OS06G0594100	35.7864	22.6623	35.083	47.8059	21.9988	32.2186	49.8641	27.0299	36.638	27.6366	19.7335	23.8914	39.9805	19.0731	24.2334	--	--	Crotonase, core domain containing protein.	2
OS06G0595800	15.3545	11.3795	11.7967	19.3559	14.2734	19.9221	10.1008	7.46354	12.5932	6.68991	17.7149	23.6327	16.3364	16.4699	25.9614	--	--	Transferase family protein.	2
OS06G0597000	1.57033	0.395303	1.12231	4.81234	0.684688	1.05509	2.16238	0.147096	1.10004	1.80294	0.60173	1.18252	2.22881	0.888019	1.34548	Auxin-responsive protein IAA23 [Source:Uniprot/SWISSPROT;Acc:Q69VE0]	IAA23	Similar to Auxin responsive protein IAA-Re.; K14484 auxin-responsive protein IAA	2
OS06G0603000	196.068	182.622	357.211	232.708	94.5073	208.261	264.621	90.068	164.243	40.3062	238.376	609.092	168.787	63.5315	153.295	Heme oxygenase 1, chloroplastic [Source:Uniprot/SWISSPROT;Acc:Q69XJ4]	HO1	Similar to Heme oxygenase 1 (Fragment).; K00510 heme oxygenase [EC:1.14.99.3]	2
OS06G0603600	9.71362	10.7315	10.5763	6.10394	4.16412	9.09906	7.69569	6.96843	7.78001	13.0161	13.8829	16.0669	10.6828	8.89766	7.54321	SPX domain-containing protein 1 [Source:Uniprot/SWISSPROT;Acc:Q69XJ0]	SPX1	SPX domain-containing protein, Phosphate (Pi) homeostasis	2
OS06G0604200	0.948968	0.0426237	1.0401	0.821338	0.550476	0.320641	0.732504	0.14879	0.373775	0.374257	0.259918	4.51357	1.42517	0.291345	2.1526	--	--	PhK01115 phospholipase D1/2 [EC:3.1.4.4]	2
OS06G0604500	18.9547	11.8235	18.6938	25.0538	11.1521	15.2939	25.831	12.513	17.6897	14.7908	11.679	15.7495	20.4855	8.2131	14.4783	--	--	EF-Hand type domain containing protein.; K14684 solute carrier family 25 (mitochondrial phosphate transporter), member 23/24/25/41	2
OS06G0607000	18.3297	10.9256	13.198	15.0661	10.1744	16.8315	14.6209	6.87983	12.5038	23.4117	12.2321	12.6445	18.7647	17.4526	21.529	--	--	Similar to Beta-1,3-glucanase.	2
OS06G0608050	0.875749	0.0974254	0.161352	0.0457533	0.195584	0.212508	0.115259	0.0832682	0.255525	3.08767	0.133258	0.120689	0.770196	0.143136	0	--	--	Hypothetical conserved gene.	2
OS06G0613500	2.42302	0.756508	0.948707	2.87345	2.67384	1.04859	2.57087	1.91913	1.98579	6.6037	1.87597	1.06852	1.71714	1.08665	0.950378	--	--	Similar to Transcription factor (Fragment).	2
OS06G0619000	3.93277	2.61154	2.22054	2.22455	2.517	1.84833	2.11396	2.34845	3.05881	6.0607	2.75337	1.54458	8.04484	4.41971	6.5727	--	--	NB-ARC domain containing protein.	2
OS06G0621800	0.798214	0.288989	0.441707	0.604875	0.440425	0.794475	0.586973	0.669602	0.782545	1.35745	0.251969	0.465486	0.842719	0.0987631	0.186713	--	--	NB-ARC domain containing protein.	2
OS06G0622000	1.90257	1.02039	0.389543	0.813058	0.868674	0.586902	0.729248	1.09161	1.05439	4.7812	1.15438	0.626125	2.81808	1.0671	0.516152	--	--	Zinc finger, CW-type domain containing protein.	2
OS06G0622800	5.18113	3.28212	3.9711	5.25534	3.89055	4.51291	5.16662	3.80285	5.64197	8.99156	3.51611	3.9976	6.77315	3.10481	3.84474	--	--	Armadillo-type fold domain containing protein.; K18442 brefeldin A-inhibited guanine nucleotide-exchange protein	2
OS06G0624850	1.02693	0.547948	0.436262	0.808094	0.304216	0.423601	0.275493	0.0729275	0.730369	6.2095	1.15448	2.10578	0.668767	0.449871	2.11809	--	--	--	2
OS06G0625400	109.445	92.4923	85.2795	66.8702	71.335	86.3193	70.1222	88.1317	78.26	191.943	93.6454	87.2402	144.269	115.753	95.7164	Stromal processing peptidase, chloroplastic [Source:Projected from Arabidopsis thaliana (AT5G42390) UniProtKB/Swiss-Prot;Acc:Q9FIH8]	-	Similar to Metalloendopeptidase.	2
OS06G0625900	12.8373	12.223	8.67369	12.9829	28.354	8.24983	10.1415	21.8208	7.44182	10.8014	21.2625	12.2283	12.7518	24.7582	8.95599	--	--	Similar to Potassium transporter 10.; K03549 KUP system potassium uptake protein	2
OS06G0626466	0	0	0	0.26912	0	0.0942033	0.188783	0.0705108	0.0525448	0.909782	0.0666555	0.147628	0	0	0	--	--	Conserved hypothetical protein.	2
OS06G0627500	0.0867639	0	0	0.15497	0	0.0423167	0.133127	0	0	0.551306	0	0.0573884	0.17196	0	0.0216123	--	--	Leucine-rich repeat, plant specific containing protein.	2
OS06G0634100	1.7784	0.88362	0.601726	0.638328	1.14328	0.937804	0.890994	1.32022	0.832593	2.75963	1.27151	0.598716	2.49497	1.51547	0.635401	--	--	RNA-directed DNA polymerase (reverse transcriptase) domain containing protein.	2
OS06G0635200	1.98343	0.564023	0.484648	3.13492	0.932286	1.18058	3.30159	1.29504	1.53416	4.60351	1.82941	1.29145	3.19448	1.06351	1.04229	--	--	Protein of unknown function DUF3537 domain containing protein.	2
OS06G0636600	12.7249	17.4328	6.34603	10.1439	18.8466	9.75747	12.4107	12.7394	3.72955	10.4205	14.367	8.6986	14.5771	16.5237	7.89151	--	--	Protein kinase, core domain containing protein.	2
OS06G0638300	3.7844	1.19536	1.61463	3.58581	1.71514	2.15342	3.36953	1.86076	2.45398	8.43329	2.5751	2.56883	5.76039	1.08566	1.54164	--	--	Exostosin-like family protein.	2
OS06G0639300	0.961174	0.0989494	0.151341	0.160585	0.1458	0.173585	0.284632	0.146858	0.267704	2.1273	0.160135	0.173617	0.920739	0.218062	0.0259223	--	--	Nicotinamide N-methyltransferase, putative domain containing protein.	2
OS06G0640100	0.381475	0.228102	0.0889502	3.10129	0.282308	0.0729689	0.695755	0.168579	0.112	0	0.0555168	0	0.683027	0.414178	0.359496	--	--	Similar to Cytochrome P450 CYP71Y10.	2
OS06G0641066	1.11511	1.70337	1.47335	0.130717	0.0183091	0.042944	0.0659357	0	0.573496	0.0153748	0.0574724	0	1.87964	3.47856	7.4241	--	--	Similar to Cytochrome P450 CYP71Y10.	2
OS06G0643700	0.771638	0.30951	0.467891	1.75938	0.447975	0.380182	0.489659	0.104694	0.530448	2.53009	0.869205	0.954123	1.34843	0.30294	0.367773	Heptahelical transmembrane protein ADIPOR1 [Source:Uniprot/SWISSPROT;Acc:B7F9G7]	ADIPOR1	Hly-III related domain containing protein.; K07297 adiponectin receptor	2
OS06G0645400	23.3655	22.3758	26.7835	12.319	13.4156	23.0553	12.2592	14.1558	23.079	34.6971	17.923	15.4315	27.7582	34.8184	31.3569	--	--	Similar to Isoleucine-tRNA ligase-like protein.; K01870 isoleucyl-tRNA synthetase [EC:6.1.1.5]	2
OS06G0646801	1.63465	0.607458	0.418689	1.33338	0.99512	1.30241	1.68795	1.00912	1.46575	3.28257	0.914216	0.665597	2.23458	1.04714	0.825536	--	--	Hypothetical conserved gene.	2
OS06G0647000	7.4156	2.60251	0.864099	5.80218	13.3751	6.49599	4.94936	11.4194	10.3816	7.87754	5.76001	6.54465	6.80149	2.63543	1.48179	--	--	Hypothetical protein.	2
OS06G0647500	9.12097	3.26619	4.11537	5.87164	2.28671	2.83789	7.21397	3.11473	3.88259	7.85996	2.52725	4.10816	15.038	19.5342	19.5547	--	--	DNA/RNA non-specific endonuclease, active site domain containing protein.	2
OS06G0648200	4.38431	7.03456	8.53648	0.979098	0.651188	0.586272	0.798094	0.702437	0.516647	3.6494	4.8787	2.97834	16.1354	10.4934	19.6732	--	--	Conserved hypothetical protein.	2
OS06G0649900	7.19728	16.3591	9.15606	2.73465	8.63908	5.63975	2.54881	7.02692	5.26865	7.76493	9.0646	3.60011	5.00353	13.6644	10.8744	--	--	PhK16860 phospholipase D3/4 [EC:3.1.4.4]	2
OS06G0650300	0.201613	0.0251649	0.0616788	0.4654	0.0462022	0.21347	0.520543	0	0.12368	0.0193988	0.0241715	0.0454575	0.148014	0.0505968	0	--	--	GCN5-related N-acetyltransferase (GNAT) domain domain containing protein.	2
OS06G0650600	33.1602	62.1874	48.6208	22.3153	42.8879	33.9741	23.6289	35.0816	30.9031	20.9325	44.393	27.2448	36.584	49.8516	50.7857	--	--	Nonaspanin (TM9SF) family protein.; K17086 transmembrane 9 superfamily member 2/4	2
OS06G0651300	3.03198	2.84367	2.36861	4.63467	2.71883	2.1566	5.94323	3.52383	2.76177	2.87124	2.60385	2.64404	2.99167	2.25592	2.16676	--	--	Zinc finger, U1-type domain containing protein.	2
OS06G0656201	0	0	0	0	0.0183285	0	0	0	0.0173774	0.41894	0.479412	1.04267	0	0	0	--	--	Conserved hypothetical protein.	2
OS06G0662550	0.21533	0.333577	0.365228	0.0732042	0.517118	0.939397	0.0192594	0.141103	0.73055	0.259203	0.422574	0.190722	0.249437	0.134268	0.091925	--	--	Conserved hypothetical protein.	2
OS06G0663600	13.9389	39.4737	19.7914	7.41822	15.3873	11.7709	6.43985	14.0048	13.1539	9.34867	18.6194	8.97038	13.1317	23.134	25.6765	--	--	Endonuclease V family protein.	2
OS06G0663900	19.2878	12.1626	46.034	15.6945	14.6834	35.0438	12.9754	11.4337	40.5506	19.574	14.1122	41.6853	15.2675	14.066	44.9323	--	--	Similar to (RAP Annotation release2) Protein kinase-like domain containing protein.	2
OS06G0670100	1.36309	0.361558	0.208831	0.703761	0.382071	0.640307	0.261847	0.349924	0.509222	2.32032	0.332931	0.206766	3.71884	0.269511	0.26872	--	--	Conserved hypothetical protein.	2
OS06G0670400	3.47331	2.89462	2.78844	4.98565	5.99096	5.24643	4.10573	5.96166	5.3955	4.93027	3.8924	3.17907	3.92114	2.03394	1.9849	--	--	Similar to CYP59 (CYCLOPHILIN 59); RNA binding / nucleic acid binding / peptidyl-prolyl cis-trans isomerase.; K12735 peptidyl-prolyl cis-trans isomerase-like 4 [EC:5.2.1.8]	2
OS06G0673300	5.51454	2.49915	2.43177	2.82815	2.00678	2.8862	2.54808	2.48209	3.47025	7.42382	3.15736	2.53597	6.54096	3.6918	2.98709	--	--	Conserved hypothetical protein.	2
OS06G0674000	1.63877	1.03764	1.41222	0.880355	1.01513	1.68093	0.849029	0.557104	1.95721	3.52615	1.26962	1.30105	1.96336	1.24273	2.77724	--	--	Conserved hypothetical protein.	2
OS06G0679750	4.60817	3.82849	4.90756	3.92388	4.2752	4.34124	4.60093	2.72878	2.53949	2.28347	2.27898	3.40077	4.50449	7.06657	5.87447	--	--	Heat shock protein Hsp70 family protein.; K09489 heat shock 70kDa protein 4	2
OS06G0681200	2.08733	0.670675	0.301379	0.841155	0.936491	0.962554	1.68787	0.435493	0.3854	0.34917	1.00363	0.390323	10.4325	9.62447	2.53996	--	--	Cupredoxin domain containing protein.	2
OS06G0681300	9.64051	8.33369	8.52437	11.4083	10.4723	10.1318	11.1732	12.8771	12.778	8.78392	8.83647	6.92275	8.70915	2.60198	3.75181	--	--	--	2
OS06G0681400	806.283	334.067	573.26	532.929	439.003	770.76	561.214	278.466	741.445	1001.62	318.666	688.195	871.27	248.071	642.188	--	--	Ubiquitin domain containing protein.; K08770 ubiquitin C	2
OS06G0682800	3.77893	3.03199	3.78367	2.59892	3.72593	4.0009	1.98657	3.70391	3.47111	5.26936	5.22857	3.78547	4.43741	3.13957	3.58387	--	--	Zinc finger, CCCH-type domain containing protein.	2
OS06G0685700	20.385	14.2845	14.1904	12.917	12.2808	14.5504	12.4402	9.30769	11.9783	26.4865	16.5099	24.6719	21.8501	11.5995	11.3083	Auxin response factor 18 [Source:Uniprot/SWISSPROT;Acc:Q653H7]	ARF18	Similar to Auxin response factor 16.	2
OS06G0686050	0	0	0	0.0478345	0	0	0	0	0	0	0	0	2.01787	0	0.473598	--	--	--	2
OS06G0686500	0.33292	0.122652	0.123647	0.166986	0.0412005	0.124141	0.182637	0.0333058	0.276515	0.659207	0.114339	0.0705514	0.436016	0.161809	0.0470311	Probable mitochondrial intermediate peptidase, mitochondrial [Source:Projected from Arabidopsis thaliana (AT5G51540) UniProtKB/Swiss-Prot;Acc:F4KDA5]	-	Peptidase M3A and M3B, thimet/oligopeptidase F domain containing protein.; K01410 mitochondrial intermediate peptidase [EC:3.4.24.59]	2
OS06G0689700	0.466571	0.0702882	0.0667724	0.200245	0.258095	0.302681	0	0.146358	0.205951	1.27864	0.193745	0.0610573	6.70916	0.649526	1.02506	--	--	Hypothetical conserved gene.	2
OS06G0690600	17.2041	23.9512	16.1595	10.32	18.704	16.1014	7.29996	19.2374	21.8126	11.6192	19.6343	16.2625	11.0018	20.7806	16.2516	--	--	Conserved hypothetical protein.	2
OS06G0691000	16.4406	11.6347	16.5845	19.6933	11.6942	14.9262	20.2705	13.4448	17.1751	13.8645	11.0985	12.9036	21.2581	13.3256	16.9225	DNA repair protein REV1 [Source:Projected from Arabidopsis thaliana (AT5G44750) UniProtKB/Swiss-Prot;Acc:A3EWL3]	-	DNA-repair protein, UmuC-like domain containing protein.; K03515 DNA repair protein REV1 [EC:2.7.7.-]	2
OS06G0691600	82.0675	64.9884	57.4526	141.663	41.5393	53.3019	105.122	53.0329	40.3785	50.1382	29.4572	41.6003	105.629	143.622	90.4414	Probable calcium-binding protein CML29 [Source:Uniprot/SWISSPROT;Acc:Q5Z676]	CML29	EF-Hand type domain containing protein.	2
OS06G0693100	1.25188	1.60364	0.860917	2.89672	2.57406	0.424081	0.427455	2.38736	1.20507	4.60421	3.00789	0.775861	0.34364	3.22574	1.44263	--	--	NB-ARC domain containing protein.	2
OS06G0694200	0.414039	0	0.0751342	1.26354	0	0.309187	1.40888	0	0.219226	0.0195048	0	0	0.261819	0.111046	0	--	--	Esterase, SGNH hydrolase-type domain containing protein.	2
OS06G0695800	7.21192	11.8258	7.42828	7.99509	11.7194	6.42668	9.84971	7.15071	3.64788	3.15864	10.2601	5.24276	4.38882	13.5526	7.7266	Protein STAR1 [Source:Uniprot/SWISSPROT;Acc:Q0D9V6]	STAR1	Phosphate transport system permease protein 1 domain containing protein.	2
OS06G0696900	1.6023	1.96992	0.880857	3.16547	1.01502	1.06833	1.81718	1.02699	1.07853	1.0744	0.753002	2.12794	0	0	0.115285	--	--	Similar to Protein LRP16.	2
OS06G0697200	0.615252	0.656336	0.587946	0.513625	1.39627	0.753206	0.686356	2.0795	1.02169	0.453545	0.877787	0.589179	0.457259	0.194745	0.223744	DEAD-box ATP-dependent RNA helicase 35B [Source:Uniprot/SWISSPROT;Acc:Q5Z6G5]	-	DEAD-box protein abstrakt.; K13116 ATP-dependent RNA helicase DDX41 [EC:3.6.4.13]	2
OS06G0697600	6.77275	5.68108	10.0406	9.37826	8.46084	11.0727	12.9148	5.74576	5.7731	1.48554	4.08114	4.56609	4.25293	6.45125	4.87729	--	--	ATPase, AAA-type, core domain containing protein.	2
OS06G0698600	16.8542	32.6214	22.6623	16.8134	19.989	20.0012	18.4669	18.8548	12.3249	9.18577	23.9467	24.4283	9.66007	11.8235	13.0436	--	--	Exo70 exocyst complex subunit family protein.; K07195 exocyst complex component 7	2
OS06G0698785	4.09835	7.05316	3.8629	1.81968	1.00733	1.45362	1.61437	2.5244	1.85807	2.81548	5.91845	5.06755	5.07862	9.21014	6.42296	--	--	Similar to Choline monooxygenase.	2
OS06G0699050	0.326106	0.0444561	0.0618095	0.062684	0.0714321	0.043081	0.20882	0.231561	0.111275	1.70229	0.0422796	0	1.26214	0.114351	0.0708589	--	--	Transferase domain containing protein.	2
OS06G0699200	19.8006	17.0818	11.5249	11.9064	13.7836	15.2562	12.0262	13.3045	15.3015	28.2745	17.0682	13.7145	14.9371	12.6835	14.775	Probable inactive purple acid phosphatase 28 [Source:Projected from Arabidopsis thaliana (AT5G57140) UniProtKB/Swiss-Prot;Acc:Q9LU72]	-	Metallophosphoesterase domain containing protein.	2
OS06G0700500	7.88125	6.91631	7.70634	4.79349	5.7176	10.1716	4.5742	4.89867	9.00565	12.349	9.23914	8.1668	14.9597	26.8608	25.8624	--	--	Protein of unknown function DUF266, plant family protein.	2
OS06G0702100	0.16687	0.110646	0.050024	0.319087	0.0852509	0.0268059	0.301518	0.115705	0.167233	0.0936375	0.161386	0.0245925	1.49904	0.869108	0.557926	--	--	Methyl-CpG DNA binding domain containing protein.	2
OS06G0703200	2.72705	2.07471	1.81634	2.64933	2.79318	1.59006	2.2904	2.57621	1.97254	4.74788	2.5453	1.37927	3.45721	1.89128	1.9618	--	--	Disease resistance protein domain containing protein.	2
OS06G0706400	118.316	253.042	127.067	37.1119	176.524	139.603	46.0319	192.692	134.166	164.779	162.207	121.87	33.8937	106.22	63.6724	--	--	TGF-beta receptor, type I/II extracellular region family protein.	2
OS06G0707700	0.845611	0.251425	0.441252	0.549023	0.383431	0.546854	0.3855	0.2022	0.469079	1.08933	0.295909	0.290465	0	0	0	--	--	NB-ARC domain containing protein.	2
OS06G0708600	637.265	746.824	886.11	542.934	702.077	650.509	656.884	659.533	700.733	342.655	761.251	928.52	393.688	492.786	609.05	--	--	Zinc finger, C2H2-like domain containing protein.	2
OS06G0708700	116.064	122.976	70.5444	63.5832	108.853	44.242	49.7877	146.677	85.5608	138.413	171.509	65.6226	160.178	263.095	148.403	--	--	Similar to Nodulin-like protein.	2
OS06G0711100	35.305	32.8682	39.8212	42.5005	41.8435	56.1081	45.5616	29.8745	45.5431	19.6904	31.7616	35.6464	28.2286	33.1277	40.2566	--	--	Conserved hypothetical protein.	2
OS06G0712300	47.1936	19.9624	52.8037	79.0554	24.4838	45.1373	85.6488	33.2624	63.3713	13.1865	24.9572	40.4293	57.3678	40.0668	81.525	Lysophospholipid acyltransferase LPEAT2 [Source:Projected from Arabidopsis thaliana (AT2G45670) UniProtKB/Swiss-Prot;Acc:Q8S8S2]	-	EF-Hand type domain containing protein.; K13510 lysophosphatidylcholine acyltransferase / lyso-PAF acetyltransferase [EC:2.3.1.23 2.3.1.67]	2
OS06G0712500	0.961365	0.191356	0.547452	0.728664	0.361692	0.284302	0.567171	0.305921	0.341555	1.5894	0.168018	0.569104	0.909918	0.219913	0.332949	--	--	Similar to GlycK13648 alpha-1,4-galacturonosyltransferase [EC:2.4.1.43]	2
OS06G0713000	7.36767	1.27134	5.96584	7.57168	5.38498	4.563	5.36952	1.82797	5.6499	3.63181	3.52032	5.12631	10.7628	11.0563	20.2454	--	--	Zinc finger, B-box domain containing protein.	2
OS06G0713400	0.605808	0.209797	0.194539	0.719278	0.215594	0.421231	0.385368	0.185346	0.499637	0.816271	0.172646	0.325601	0	0	0	--	--	Cyclin-like F-box domain containing protein.	2
OS06G0714800	51.9959	125.218	9.90852	5.61446	140.58	23.9353	3.12027	128.595	14.4972	88.7954	144.98	11.6951	78.5934	215.757	67.4084	--	--	Protein of unknown function DUF581 family protein.	2
OS06G0716800	68.9042	39.0866	53.2014	67.5845	35.6362	49.4248	71.8674	36.7022	61.2321	59.8439	44.076	48.0648	91.6375	83.375	87.522	--	--	Basic leucine zipper domain containing protein.	2
OS06G0717400	7.08665	4.52789	3.02965	4.37559	3.67578	3.4573	3.61315	4.75228	4.29357	12.3369	4.68404	2.91142	7.64179	4.80423	3.49978	RNA pseudouridine synthase 2, chloroplastic [Source:Uniprot/SWISSPROT;Acc:Q5Z8P2]	-	Pseudouridine synthase domain containing protein.; K15452 tRNA pseudouridine synthase 2 [EC:5.4.99.-]	2
OS06G0721600	0.41236	0.14245	0.27219	0.0530353	0.154269	0.212629	0.0890199	0.0376278	0.356599	0.611983	0.105514	0.0628158	0.745298	0.857614	0.857017	--	--	Hypothetical conserved gene.	2
OS06G0725100	0	0.0188008	0.0994409	0	0.0731309	0.0935923	0	0.0200333	0.16824	0	0.0739292	0.596977	0	0.0386879	0.140309	--	--	Lipase, GDSL domain containing protein.	2
OS06G0725800	0.0480944	0.318795	0.126096	0.247697	0.29265	0.430414	0	0.0603467	0.142437	0	0.13012	1.21926	0	0.0582702	0	--	--	Hypothetical conserved gene.	2
OS06G0726300	26.3198	15.0374	8.56464	10.9785	13.7555	19.5531	10.4484	7.58998	16.9804	28.9087	20.2704	8.21204	11.1464	22.56	26.4801	--	--	Similar to NAM-like protein.	2
OS06G0726600	5.05053	2.58867	3.74842	2.8312	2.5982	4.31607	3.03136	3.0635	4.25891	9.39782	3.22306	3.11751	10.7095	5.27296	6.00631	--	--	Similar to H0211B05.13 protein.	2
OS06G0727400	0.462239	0.36003	0.375526	0.341726	0.397937	0.313081	0.169963	0.314432	0.361204	0.943347	0.610571	0.318248	0.632176	0.507192	0.79632	--	--	Similar to Protein kinase APK1A, chloroplast precursor (EC 2.7.1.-).	2
OS06G0728000	1243.61	1520.3	909.619	672.277	1637.58	825.725	579.299	1822.39	1257.24	2537.36	2308.02	1202.74	1097.14	845.132	609.681	--	--	HMG1 protein (HMGB1).; K10802 high mobility group protein B1	2
OS06G0729900	12.8176	7.78919	15.1751	17.8861	9.19846	17.0812	16.9331	8.05019	15.7522	10.5187	8.92431	15.398	14.1956	7.59588	12.1684	--	--	Similar to LysM domain containing protein.	2
OS07G0102400	52.2268	30.4055	51.9846	61.7708	30.2481	43.0484	63.6133	22.5182	43.8706	28.2793	34.6525	35.3737	57.9182	40.2646	53.6094	--	--	Protein of unknown function DUF1084 family protein.	2
OS07G0106100	27.0815	16.8649	22.1382	28.6216	15.3429	24.9191	30.5479	15.0358	26.7683	30.5605	16.2834	17.9688	31.3736	16.0461	21.9688	--	--	Leucine-rich repeat, SDS22 containing protein.	2
OS07G0119300	90.3201	59.8864	73.7789	157.851	70.6835	65.403	216.007	72.1801	74.5679	10.7175	90.9116	65.1128	63.3607	131.397	91.6735	--	--	Homeodomain-related domain containing protein.	2
OS07G0120700	3.00935	1.19259	1.81523	2.18788	1.5188	1.39251	2.00896	1.89488	2.28817	4.09131	1.3014	1.44793	5.53339	2.67815	3.0768	--	--	Conserved hypothetical protein.	2
OS07G0120900	0.174167	0.189352	0.0983067	0.0718624	0.267536	0.229298	0.0527767	0.0792191	0.21215	0.243144	0.315398	0.10615	1.0808	0.992409	1.41256	--	--	Protein of unknown function DUF1719, Oryza sativa family protein.	2
OS07G0122300	0.916926	1.74524	1.48707	0.528415	1.10558	2.19375	0.214277	0.940677	1.03987	1.6636	2.21371	2.75074	0.663986	0.192719	0.468546	--	--	Protein of unknown function DUF1719, Oryza sativa family protein.	2
OS07G0130800	0.350394	0.843193	0.433905	0.199442	0.698036	0.648287	0.344236	0.728424	0.754882	0.470378	0.557263	0.285597	0	0	0	--	--	Protein kinase, catalytic domain domain containing protein.	2
OS07G0131001	0.379501	0	0.0375826	0.25637	0.0160489	0.0330156	0.174544	0.0319286	0.0456483	0.182661	0.0589135	0.0431358	1.67856	0.015415	0.0482045	--	--	Similar to lectin-like receptor kinase 7.	2
OS07G0134400	8.08515	5.87823	7.14823	5.79388	6.67116	8.25706	4.52886	4.13115	9.53268	10.3932	6.52046	8.68966	8.20738	6.92149	8.30255	--	--	Similar to bacterial transferase hexapeptide repeat-containing protein.	2
OS07G0134600	4.10278	7.54622	5.94689	1.4198	6.54099	5.18927	2.13402	3.39575	2.56907	1.67065	4.18437	6.02286	1.76087	8.02719	6.80826	--	--	Serine/threonine protein kinase domain containing protein.	2
OS07G0142000	11.1257	4.89413	6.34696	8.83626	4.8148	6.58384	6.22548	4.81757	7.58801	17.224	5.5404	6.84026	12.8618	5.66862	6.94399	--	--	Reticulon family protein.	2
OS07G0142802	0.604563	0.0930221	0.415803	1.78088	0.804225	0.675131	2.13123	0.764837	0.467229	0.236099	0.120982	0.0295272	0.691989	0.196016	0.0659937	--	--	Cyclin-like F-box domain containing protein.	2
OS07G0143600	48.2041	136.965	26.4921	13.0341	143.052	18.7969	11.5344	178.841	34.8843	111.516	166.157	23.8297	73.8767	317.255	55.9104	--	--	Hypothetical conserved gene.	2
OS07G0147600	3.45168	3.15272	3.39699	2.54833	2.54815	2.9533	3.62275	2.53881	3.53967	1.93184	3.16661	2.6491	4.25704	2.44146	5.89185	--	--	Protein kinase, core domain containing protein.	2
OS07G0149900	1.17127	0.409717	0.185415	0.117392	0.31124	0.444666	0.100845	0.5643	0.624369	2.35792	0.751625	0.148554	1.70592	1.33279	0.197377	--	--	X8 domain containing protein.	2
OS07G0150200	139.21	118.627	135.218	115.409	78.9078	128.342	112.828	68.7347	148.738	135.761	125.384	122.222	124.204	196.383	185.612	--	--	Similar to 40S ribK02951 small subunit ribosomal protein S12e	2
OS07G0150700	22.8873	23.4504	23.7921	15.4128	17.9068	24.6559	15.0511	11.7945	22.2929	52.6734	28.0782	46.8127	24.5054	44.1371	55.9674	CBL-interacting protein kinase 23 [Source:Uniprot/SWISSPROT;Acc:Q6ZLP5]	CIPK23	Serine/threonine protein kinase, Pollination and drought stress responses	2
OS07G0151300	1.196	0.726908	0.287339	0.391164	0.458341	0.507455	0.359261	0.41642	0.414504	2.13071	0.68801	0.191701	1.11389	1.33555	0.269331	--	--	MAGE protein family protein.	2
OS07G0152500	0.386219	0.222331	0.431175	0.672718	3.41744	2.22674	0.720585	0.628635	0.706446	0.154894	0	0.333549	0.0470534	0.0998239	0.18921	--	--	Similar to H0315A08.1 protein.	2
OS07G0154300	32.3526	26.4176	33.897	32.1809	35.3906	38.7951	32.1421	16.0123	36.3306	19.5304	25.7715	31.0338	30.944	21.4464	26.2703	--	--	Conserved hypothetical protein.	2
OS07G0154400	0.584974	0.123472	0.217609	0.0310194	0.109753	0.308949	0.0594283	0.0671364	0.182384	0.945033	0.0998281	0.0622279	1.06237	0.186122	0.130871	--	--	Armadillo-type fold domain containing protein.; K10891 fanconi anemia group D2 protein	2
OS07G0157700	0.147306	0.0468719	0.0685024	0.175981	0.288787	0.22974	0.200444	0.334464	0.416298	0.242944	0.425754	0.200168	1.2112	1.50475	1.45833	--	--	Conserved hypothetical protein.	2
OS07G0157900	6.67863	6.3711	3.22425	2.69985	9.09331	4.80532	2.71856	7.97734	6.56006	14.4174	9.33704	5.17213	7.74963	8.67927	4.17928	--	--	Deoxyribonuclease, TatD Mg-dependent domain containing protein.; K03424 TatD DNase family protein [EC:3.1.21.-]	2
OS07G0158200	6.84641	5.40838	3.98957	2.46908	5.31331	5.29922	2.72662	6.43292	5.83435	13.69	6.26621	5.10885	8.111	5.97543	3.44414	--	--	Deoxyribonuclease, TatD Mg-dependent domain containing protein.; K03424 TatD DNase family protein [EC:3.1.21.-]	2
OS07G0158800	8.79705	17.2414	13.4171	5.89999	8.84366	5.6549	4.66032	6.21971	5.14583	4.37047	7.25184	11.2005	3.39681	2.8609	2.08015	--	--	Protein of unknown function DUF266, plant family protein.	2
OS07G0160600	0.295573	0	0.0261296	0.744112	0.0334745	0	0.152692	0	0	0.820243	0	0.134957	0.193726	0.0513173	0.0335146	--	--	FAS1 domain domain containing protein.	2
OS07G0162400	56.8921	46.9557	62.4267	35.6869	57.5488	134.226	34.5552	21.8217	74.3942	19.6836	28.1331	51.7088	58.4329	98.2123	141.885	--	--	Alpha/beta hydrolase fold-3 domain containing protein.	2
OS07G0162450	0.315678	0.269843	0.174841	0.415136	0.31749	0.501502	0.457327	0.253712	1.01476	0.608102	0.136374	0.397043	0	0	0	--	--	Protein of unknown function DUF3778 domain containing protein.	2
OS07G0163000	0.718054	0.369086	0.597791	0.519484	0.317124	0.535032	0.462754	0.339256	0.656172	1.63695	0.377817	0.627296	1.16262	0.335996	0.388705	--	--	Similar to FAD linked oxidase family protein.; K00102 D-lactate dehydrogenase (cytochrome) [EC:1.1.2.4]	2
OS07G0163500	27.1109	14.7761	13.7665	18.0099	13.7551	16.3908	16.4123	15.322	15.5887	47.1856	14.3428	11.526	36.1521	14.359	16.4193	--	--	Valyl-tRNA synthetase, class Ia domain containing protein.; K01873 valyl-tRNA synthetase [EC:6.1.1.9]	2
OS07G0164600	22.6402	24.6089	24.347	22.4557	25.389	25.1268	25.2496	26.8842	29.9589	20.0383	28.1197	28.0382	13.7533	10.1434	11.3315	--	--	SOH1 family protein.; K15153 mediator of RNA polymerase II transcription subunit 31	2
OS07G0165100	0.722271	0.364029	0.4026	0.454653	0.211033	0.586586	0.744277	0.13495	0.329787	0.352823	0.210423	0.316809	0.503125	0.134023	0.431605	--	--	Similar to predicted protein.	2
OS07G0165200	9.88927	3.64049	9.29397	8.56875	5.47956	10.0176	7.10623	4.46269	8.92068	16.3738	4.01532	8.0136	13.1518	4.84988	8.01763	--	--	Ankyrin domain containing protein.	2
OS07G0168800	73.4672	35.2749	42.2426	48.588	40.3148	48.9084	39.0515	26.4375	53.3956	130.818	38.3236	59.9925	73.3283	35.2225	41.3812	Zinc finger A20 and AN1 domain-containing stress-associated protein 9 [Source:Uniprot/SWISSPROT;Acc:Q7Y1W9]	SAP9	Zinc finger, AN1-type domain containing protein.	2
OS07G0168900	4.99597	2.65858	4.26308	4.1462	3.71555	4.45578	2.52752	1.94593	3.41449	8.36456	3.78854	3.56227	6.74875	3.85185	4.55216	--	--	Hypothetical gene.	2
OS07G0170200	73.3383	49.5143	70.1554	18.1825	33.8776	63.8595	15.6609	28.3655	50.6321	159.097	47.3855	95.0965	65.2468	34.2769	32.3173	--	--	Similar to predicted protein.	2
OS07G0176300	6.36239	4.52913	6.53905	4.20395	6.5857	4.8452	4.17747	5.65401	4.72992	11.2349	8.48993	8.95285	9.41061	8.05825	8.43788	--	--	Conserved hypothetical protein.	2
OS07G0179300	3.38132	3.06542	1.94577	3.19383	3.27111	2.67743	3.00375	4.83113	3.61026	8.31002	4.45897	2.2078	2.57826	1.88808	1.11816	2-methyl-6-phytyl-1,4-hydroquinone methyltransferase 1, chloroplastic [Source:Uniprot/SWISSPROT;Acc:Q6ZLD3]	ARSM2	Methyltransferase type 11 domain containing protein.; K12502 MPBQ/MSBQ methyltransferase [EC:2.1.1.295]	2
OS07G0180300	23.9438	13.356	14.4948	19.0455	13.1154	14.6426	20.0681	13.3	19.6905	44.8864	14.3343	12.0233	41.7454	13.9572	16.9466	--	--	Protein of unknown function DUF594 family protein.	2
OS07G0181000	62.6637	52.0901	26.4227	17.4444	33.3444	20.6999	14.2056	26.1988	22.4741	113.894	50.3092	36.6726	69.1546	72.6288	56.1165	Plastidial pyruvate kinase 1, chloroplastic [Source:Projected from Arabidopsis thaliana (AT3G22960) UniProtKB/Swiss-Prot;Acc:Q9LIK0]	-	Similar to Pyruvate kinase isozyme A, chloroplast precursor (EC 2.7.1.40).; K00873 pyruvate kinase [EC:2.7.1.40]	2
OS07G0182900	0.652437	0.0762003	0.0492248	0.0904534	0.134669	0.0360753	0.0396401	0.0580239	0.149892	1.15524	0.0342123	0.0178635	0.750303	0.110475	0.0396493	--	--	Similar to CytK00558 DNA (cytosine-5)-methyltransferase 1 [EC:2.1.1.37]	2
OS07G0184500	33.3483	43.3138	33.7938	38.5999	44.4716	38.5748	37.5053	53.9566	41.86	29.6157	48.3361	32.0416	27.2546	14.8237	19.8071	--	--	Conserved hypothetical protein.	2
OS07G0184900	6.2235	4.02701	6.50935	4.03506	3.90855	7.33114	3.73147	3.72861	7.6494	9.05727	4.61548	4.38925	7.44151	3.53981	4.41933	ATP-dependent DNA helicase 2 subunit KU70 [Source:Uniprot/SWISSPROT;Acc:Q7F1M0]	KU70	Similar to Ku70-like protein.; K10884 ATP-dependent DNA helicase 2 subunit 1	2
OS07G0186000	744.953	449.119	1090.01	1232.54	423.436	1032.18	1163.94	491.674	1180.38	800.433	577.475	873.913	1169.88	562.977	980.617	Thioredoxin H1 [Source:Uniprot/SWISSPROT;Acc:Q0D840]	TRXH	Similar to Thioredoxin h isoform 1.; K03671 thioredoxin 1	2
OS07G0189700	2.51463	0.553912	0.737533	5.18104	3.30638	0.979577	1.96582	2.0873	1.03956	29.4279	4.9467	3.84942	13.6042	2.88182	1.86927	--	--	Similar to JHL07K02.7 protein.	2
OS07G0190900	11.1525	14.446	12.5732	14.0506	13.0936	11.2199	13.4792	16.4537	12.8833	12.9643	14.3746	11.377	7.41248	5.66203	5.52129	--	--	Forkhead-associated domain containing protein.	2
OS07G0191500	0.214357	0.0148482	0	0.183342	0	0	0.13762	0	0	0.663225	0	0	0.290599	0	0.0159244	Pentatricopeptide repeat-containing protein At1g59720, chloroplastic/mitochondrial [Source:Projected from Arabidopsis thaliana (AT1G59720) UniProtKB/Swiss-Prot;Acc:Q0WQW5]	-	Pentatricopeptide repeat domain containing protein.	2
OS07G0191700	7.57265	8.5391	7.4025	4.52862	8.351	8.27809	4.45928	10.7279	10.446	10.8472	8.36167	5.9476	8.98954	12.8272	11.3395	--	--	Similar to AT.I.24-9 protein (Fragment).	2
OS07G0196100	1.82176	0.247497	0.691915	1.57546	0.325292	0.666211	1.76335	0.3057	0.862736	2.63444	0.555063	0.400438	5.30155	1.09076	1.75037	--	--	Conserved hypothetical protein.	2
OS07G0196300	1.33355	1.49533	1.01662	1.067	0.742076	0.718276	1.87136	1.50281	0.836589	1.93161	1.12529	1.04754	0.496491	0.207077	0.397445	--	--	Cyclin-like F-box domain containing protein.	2
OS07G0201500	8.11767	5.2527	5.08465	9.77118	5.44883	6.04205	7.94181	5.80611	8.86988	2.00947	6.055	4.68688	6.42	9.70955	8.8101	--	--	UDP-glucuronosyl/UDP-glucosyltransferase domain containing protein.	2
OS07G0202900	13.7922	15.3334	15.5117	6.72422	7.72814	14.5163	7.93704	8.81547	15.8171	17.1518	12.0907	9.49567	12.8527	24.8279	20.113	--	--	Similar to mitochondrial 28S ribK17408 small subunit ribosomal protein S29	2
OS07G0203925	2.36848	1.65932	0.745742	0.723054	1.40566	0.514146	0.676056	1.68721	0.994522	5.72111	1.92276	0.39319	3.98679	1.93261	0.806817	--	--	Similar to ATP binding protein.; K17535 serine/threonine-protein kinase TNNI3K [EC:2.7.11.1]	2
OS07G0205700	23.6492	14.7408	16.7693	14.62	10.0195	13.5624	16.2548	15.0082	16.5815	37.9792	13.8015	14.4905	25.2156	11.6572	12.1483	--	--	Similar to Xaa-Pro dipeptidase (EC 3.4.-.-).; K01262 Xaa-Pro aminopeptidase [EC:3.4.11.9]	2
OS07G0205900	0.177611	0.0639447	0.222209	0.0200625	0.0816333	0.251574	0	0.0989657	0.127634	0.245038	0.0681773	0.0775987	0	0	0	--	--	Armadillo-type fold domain containing protein.	2
OS07G0208900	0.92546	0.225372	0.228708	0.327324	0.461339	0.21045	0.310987	0.283728	0.241779	1.69242	0.429196	0.186276	0.956976	0.167993	0.055083	--	--	Major facilitator superfamily protein.	2
OS07G0209700	0.148051	0.115801	0.138528	0.111675	0.0410277	0.0371159	0	0	0.0379794	1.17565	0.505052	0.398921	0.641192	0.26673	0.164307	--	--	Protein of unknown function DUF1677, Oryza sativa domain containing protein.	2
OS07G0211400	8.30075	6.19331	9.85366	8.33016	6.03319	9.73035	9.55586	4.90102	10.862	6.20125	5.97795	8.10451	11.3015	6.9033	9.75377	--	--	Similar to Kinase associated protein phK01090 protein phosphatase [EC:3.1.3.16]	2
OS07G0216100	4.45419	3.71147	2.43373	4.34689	4.88976	2.7267	4.35202	4.6478	2.58554	1.85655	2.68667	4.31443	2.28062	4.46233	4.7643	--	--	Hypothetical gene.	2
OS07G0217800	0.0579219	0	0.022105	0.0655659	0.0884361	0.0220323	0	0.046648	0.228722	0.146105	0.0432449	0.0606391	0.650259	1.11466	1.45156	--	--	Conserved hypothetical protein.	2
OS07G0222700	5.13879	2.83179	4.41077	2.61539	2.77159	3.96566	2.11815	2.62418	4.35992	7.85882	3.72488	2.61788	7.52711	6.99589	5.51077	--	--	Conserved hypothetical protein.	2
OS07G0222800	84.68	94.0274	100.681	69.7686	98.2209	112.754	67.8803	84.8625	99.0673	43.1368	52.6073	78.8727	51.0484	102.996	95.1651	Acyl carrier protein 1, mitochondrial [Source:Projected from Arabidopsis thaliana (AT2G44620) UniProtKB/Swiss-Prot;Acc:P53665]	-	Acyl carrier protein-like protein.; K03955 NADH dehydrogenase (ubiquinone) 1 alpha/beta subcomplex 1	2
OS07G0223001	0.0567194	0.00976536	0	0	0	0	0.00955898	0	0.00969049	0.294938	0	0	0.192737	0.0351104	0	--	--	--	2
OS07G0224900	9.79844	9.68269	10.2	3.51724	5.39976	9.229	3.97204	4.82456	9.28244	11.2516	8.22831	5.42027	7.61089	11.6154	9.55736	Protein SLOW WALKER 1 [Source:Projected from Arabidopsis thaliana (AT2G47990) UniProtKB/Swiss-Prot;Acc:O82266]	-	WD40 repeat-like domain containing protein.; K14549 U3 small nucleolar RNA-associated protein 15	2
OS07G0227800	28.7277	21.5463	30.3633	33.7824	14.4548	22.9448	37.7489	22.9691	29.2723	25.0941	15.8414	23.4144	32.827	13.6325	25.9358	--	--	Similar to ubiquinone biK08869 aarF domain-containing kinase	2
OS07G0229200	1.05102	0.212764	0.380256	0.303205	0.140678	0.207348	0.0942259	0.0890244	0.29863	1.488	0.285588	0.129346	1.84541	0.30798	0.26029	--	--	Cyclin-like F-box domain containing protein.	2
OS07G0231500	53.6212	84.4128	46.8617	27.8456	84.8895	57.5321	27.6366	88.7091	53.2441	56.0962	78.2112	47.4833	35.6817	43.797	41.7081	--	--	Cyclin-related 2 domain containing protein.	2
OS07G0238800	0.540333	0.180268	0.47799	0.582723	0.247969	0.498293	0.550415	0.406264	0.511432	1.45175	1.00006	0.768523	2.51096	1.62908	1.43087	--	--	Protein of unknown function DUF1723 domain containing protein.	2
OS07G0239600	0.484491	0.25062	0.101824	0.121468	0.203827	0.219843	0.203375	0.235178	0.256723	0.851204	0.291347	0.131288	0.360947	0.193972	0.084995	--	--	Pentatricopeptide repeat domain containing protein.	2
OS07G0240400	8.64081	6.11965	6.90721	5.3793	5.75258	5.95249	4.39719	4.58297	6.16999	2.60052	1.14943	9.88585	3.57254	1.49092	2.67375	--	--	Similar to MEE60 (maternal effect embryo arrest 60).	2
OS07G0241700	0.787928	0.0899937	0.0213731	0.463726	0.179699	0.0668266	0.165239	0.110142	0.087721	1.6122	0.125439	0.164117	0.695206	0.148744	0.139828	--	--	Similar to Cytokinin-N-glucosyltransferase 1.	2
OS07G0243100	9.47578	7.12434	10.4536	8.42094	7.39418	12.9828	9.7774	4.3364	14.1508	9.69089	6.99298	8.66611	14.7744	8.45231	9.13893	--	--	Similar to Mitochondrial import inner membrane translocase subunit Tim10.; K17778 mitochondrial import inner membrane translocase subunit TIM10	2
OS07G0244400	4.95486	3.77087	2.50938	1.9124	4.22498	2.22792	2.4864	4.57385	2.51142	7.86994	4.02671	1.9712	3.18658	2.71744	1.65721	--	--	Pentatricopeptide repeat domain containing protein.	2
OS07G0248100	0.0698265	0.137882	0.0611679	0.0504966	0.144367	0.115012	0.0700248	0.216779	0.0890182	0.084526	0.0955678	0.120507	0.00632186	0	0	--	--	Hypothetical conserved gene.	2
OS07G0249100	7.06218	6.79502	6.67123	4.26639	5.77193	5.20553	4.22889	6.29867	6.93123	9.83402	7.3637	4.59946	9.19968	10.3517	8.99559	--	--	Pentatricopeptide repeat domain containing protein.	2
OS07G0249600	11.1842	4.60058	11.1234	8.33616	6.15446	9.47266	7.96112	5.08036	10.1276	13.8477	5.12435	9.13727	10.8252	4.34051	6.21946	--	--	Dcp1-like decapping family protein.; K12611 mRNA-decapping enzyme 1B [EC:3.-.-.-]	2
OS07G0256200	1.55098	1.24521	1.94938	0.746643	1.17997	1.23178	0.781998	0.950769	1.33407	2.30232	1.39188	1.51818	0.940148	0.953804	1.14697	--	--	RNA recognition motif, RNP-1 domain containing protein.	2
OS07G0264000	7.90784	7.18234	9.95987	7.78819	10.0554	11.1526	6.63156	7.55999	11.0179	9.19542	6.78129	9.3895	5.32738	2.8194	3.62806	--	--	Conserved hypothetical protein.	2
OS07G0267400	14.0184	12.0283	12.7484	10.8033	12.9132	14.1643	12.85	13.2849	11.8246	20.4691	12.0822	9.6254	9.97613	4.68632	6.11087	--	--	Peptidase C48, SUMO/Sentrin/Ubl1 domain containing protein.	2
OS07G0273000	0.401176	0.851346	0.334863	0.265483	1.39664	0.721902	0.432254	1.25581	0.561439	1.38454	1.1935	0.907181	0	0	0	--	--	Conserved hypothetical protein.	2
OS07G0273600	1.90722	1.56355	2.1674	1.06328	1.60434	3.16806	0.936412	0.988734	2.3527	2.42657	1.44839	1.81919	0.035202	0.0186703	0.00887779	--	--	Disease resistance protein domain containing protein.	2
OS07G0273700	1.14011	0.744607	0.88873	0.492207	0.640973	0.607108	0.389198	0.356002	0.678083	1.58911	0.726609	0.611869	0.0770059	0.129684	0.173581	--	--	Disease resistance protein domain containing protein.	2
OS07G0273900	7.67972	4.55428	6.40907	2.03978	4.44656	7.99335	1.83012	3.28588	7.70541	13.9903	4.07394	4.78854	12.2138	9.4172	14.7823	--	--	Disease resistance protein domain containing protein.	2
OS07G0282300	2.74903	1.88125	3.00482	5.43607	3.08144	2.12591	1.19094	1.76014	2.80419	4.40019	2.36781	5.16245	1.74529	0.931799	1.6938	--	--	Similar to Aldehyde oxidase 1 homolog (Fragment).	2
OS07G0282401	3.08108	1.94765	3.09886	5.9132	3.43328	2.14031	1.28645	2.59948	3.39417	3.40348	3.72179	6.26973	0.650513	0.364505	1.02771	--	--	Similar to Aldehyde oxidase.; K09842 abscisic-aldehyde oxidase [EC:1.2.3.14]	2
OS07G0283050	0.835017	0	0	0.635873	0	0.0140128	0.34421	0	0.131478	1.82311	0.0275042	0.0138775	9.91271	0.201403	0.200749	--	--	Concanavalin A-like lectin/glucanase, subgroup domain containing protein.	2
OS07G0283125	1.08865	0.0303177	0	0.198228	0.0278313	0.0939847	0.0630861	0.0596038	0.0300852	2.19249	0.0291209	0.013168	12.7941	0.130698	0.0792052	--	--	Similar to lectin-like receptor kinase 7.	2
OS07G0283200	17.8435	17.3611	16.2292	20.1824	19.7621	19.9299	20.1517	22.0548	22.3771	20.8452	17.8529	16.8568	12.1766	7.34912	8.6128	--	--	Similar to cDNA clone:002-113-H04, full insert sequence.	2
OS07G0284950	0.330095	0.0889823	0.0774314	0.0559797	0.0614426	0.0928947	0.100235	0.0408237	0.0193557	0.649698	0.0850995	0.0180434	0	0.0119711	0.0104671	--	--	Conserved hypothetical protein.	2
OS07G0286000	0.214502	0.928734	0.71964	0.364613	0.243815	0.78681	0.263945	0.49115	0.385539	2.57108	1.30663	1.40941	0.0466008	0	0	--	--	Hypothetical conserved gene.	2
OS07G0288700	0.237492	0	0	0.0314526	0	0	0	0	0	0.503074	0	0	0.122427	0	0	--	--	Similar to white-brown-complex ABC transporter family.	2
OS07G0290200	15.851	17.933	9.46113	10.1406	10.9906	11.1734	7.0614	7.88262	7.56133	14.7705	11.8372	8.74852	11.7809	24.0018	15.0554	--	--	Plant lipid transfer protein/seed storage/trypsin-alpha amylase inhibitor domain containing protein.	2
OS07G0294800	38.984	38.8674	44.7493	22.7609	48.4305	51.1155	20.2481	42.7412	44.7114	36.4842	36.1505	61.5662	14.9139	36.9692	50.4149	--	--	Similar to regulatory protein.	2
OS07G0295400	9.59071	7.03893	10.4218	5.34492	6.23057	9.37148	6.51235	6.62452	9.93754	12.5556	6.21207	5.74928	4.72757	4.19278	3.01912	--	--	Conserved hypothetical protein.; K14308 nuclear pore complex protein Nup54	2
OS07G0415200	18.2548	7.18795	8.37312	3.60375	5.24339	6.53877	4.9471	4.18077	8.37659	28.9714	14.7396	6.42358	30.6121	28.4502	24.1807	--	--	RibK02892 large subunit ribosomal protein L23	2
OS07G0418100	0.880334	0.46533	0.878919	0.133483	0.284669	0.785379	0.282201	0.265758	0.741484	2.7855	2.31996	1.61608	0	0	0	--	--	Nucleic acid-binding, OB-fold domain containing protein.	2
OS07G0418200	31.4187	25.1851	33.8336	43.3045	25.5652	33.0285	45.8244	26.4551	41.6519	15.0021	26.9159	34.3528	26.3776	18.5585	30.8645	--	--	Conserved hypothetical protein.	2
OS07G0418500	0.800371	0.0315965	3.16361	1.26431	0.830356	4.54594	2.24473	0.246241	2.54735	0.452759	0.201898	0.650556	0.153775	0.0812733	0.0847169	--	--	Similar to Cytochrome P450.	2
OS07G0420700	21.6336	12.4996	16.5443	20.4706	11.7059	13.1141	18.4821	13.8333	15.5928	27.9719	10.8998	10.9052	28.4916	13.0911	15.657	--	--	Similar to Alpha-glucK01187 alpha-glucosidase [EC:3.2.1.20]	2
OS07G0434500	9.07798	5.71735	5.3346	7.76269	6.59449	6.01567	6.11526	8.82724	7.52477	11.6705	5.0251	5.24569	15.4822	2.82339	3.71826	--	--	DEAD-like helicase, N-terminal domain containing protein.; K10875 DNA repair and recombination protein RAD54 and RAD54-like protein [EC:3.6.4.-]	2
OS07G0437000	1.00711	0.23175	0.256631	1.15944	0.654541	0.162599	1.60052	0.0707182	0.314931	1.39819	0.692938	0.664157	4.81678	1.73774	3.09439	--	--	Flavin monooxygenase-like enzyme , Auxin biK11816 indole-3-pyruvate monooxygenase [EC:1.14.13.168]	2
OS07G0444000	3.21431	4.28475	4.53857	2.78624	4.86975	3.55084	2.29956	6.30724	5.21048	4.87737	4.16517	4.15737	1.27978	1.11113	1.32563	--	--	Beta-glucK17108 non-lysosomal glucosylceramidase [EC:3.2.1.45]	2
OS07G0447000	0.15962	0.107493	0.0476209	0.127546	0.146474	0.121824	0.0824606	0.0961171	0.118136	0.245312	0.487927	0.0865908	1.2267	1.50304	1.33542	--	--	Protein of unknown function DUF594 domain containing protein.	2
OS07G0450000	29.4484	29.9256	39.2011	20.6085	20.6792	41.9376	22.2933	16.3379	46.1871	45.7634	33.732	35.9967	8.47634	8.57346	11.509	--	--	Similar to 60S ribK02929 large subunit ribosomal protein L44e	2
OS07G0452801	1.10377	0.171081	0.17441	0.359328	0.211792	0.146173	0.303817	0.222142	0.40897	2.18416	0.256065	0.200937	2.67122	0.376774	0.264855	--	--	Conserved hypothetical protein.	2
OS07G0455100	5.74156	3.15581	4.2294	1.89464	2.40565	3.57441	2.04232	3.27818	4.76341	9.55382	3.84792	2.73962	6.0279	4.68954	3.38736	--	--	Hypothetical conserved gene.	2
OS07G0456500	0.519699	0.181816	0.20583	0.321809	0.239214	0.172208	0.22098	0.444747	0.233751	1.19311	0.253533	0.125825	0.714985	0.469836	0.146658	--	--	Hypothetical conserved gene.	2
OS07G0457300	5.45386	3.88577	4.51282	4.63845	4.60971	5.30166	4.15404	4.65924	6.10539	9.91291	6.17762	4.58535	14.1575	9.43045	9.50626	--	--	Protein of unknown function DUF1446 family protein.	2
OS07G0464001	0.187436	0	0.0144643	0.590908	0	0.0571799	0.184199	0	0	0	0	0.0166016	0.0336756	0	0.0371047	--	--	Hypothetical gene.	2
OS07G0467800	4.98396	2.53007	3.89996	2.8878	2.39486	2.93066	2.26413	2.06231	3.42792	7.74492	2.43318	3.21599	3.90231	3.81305	3.58116	--	--	Similar to TranspK18932 palmitoyltransferase [EC:2.3.1.225]	2
OS07G0470800	7.19443	3.49067	5.68368	8.38154	4.47363	7.77326	11.0266	3.15542	7.58162	6.65036	3.75163	3.9039	12.6074	7.59042	9.4582	--	--	Hypothetical conserved gene.	2
OS07G0472100	1.3453	0.974153	1.30204	0.712502	1.19635	1.0189	0.446835	1.04587	0.845366	2.0343	0.952927	0.820135	1.87399	2.20538	2.47851	--	--	Hypothetical conserved gene.	2
OS07G0477866	0.529361	0.855138	0.667735	1.11801	0.643896	0.461093	0.854467	1.06788	0.925299	0.851996	0.607819	0.658765	0	0	0	--	--	Histone deacetylation protein Rxt3 domain containing protein.	2
OS07G0479300	137.664	118.779	74.406	63.5622	96.2433	95.0615	64.3541	91.4264	98.3056	242.369	104.92	78.63	174.593	128.111	105.547	--	--	Peptidase S10, serine carboxypeptidase family protein.; K16298 serine carboxypeptidase-like clade IV [EC:3.4.16.-]	2
OS07G0480300	1.72817	1.13828	1.07105	1.86743	1.4429	2.29743	0.920728	0.706214	1.82445	1.27314	1.22244	2.25023	0.222056	0.0889654	0.275642	--	--	Hypothetical conserved gene.	2
OS07G0484600	8.59051	4.98575	5.36878	7.7481	6.31065	7.02592	7.78573	5.73433	7.7838	13.5333	7.20576	4.69395	16.3522	7.30006	8.60888	--	--	Conserved hypothetical protein.	2
OS07G0484700	14.473	10.3581	15.7904	15.2989	13.0501	17.5313	15.6992	11.7619	17.2172	11.0119	13.6892	16.2451	26.1701	21.978	34.0288	--	--	Myb transcription factor domain containing protein.	2
OS07G0486100	0.204263	0.194675	0.304356	0.281903	0.372555	0.21937	0.328157	0.53973	0.375226	0.122828	0.247002	0.293558	0	0	0	--	--	RFT1 domain containing protein.; K06316 oligosaccharide translocation protein RFT1	2
OS07G0486400	1.11603	1.4018	1.48528	1.48552	2.02973	2.05874	1.71444	2.58609	2.43004	1.12309	2.13929	1.40811	0	0	0	--	--	Conserved hypothetical protein.	2
OS07G0489300	0.998798	0	0.0965096	1.87574	0	1.24543	1.29411	0.0189715	0.657332	0.0521468	0.24584	0.147693	17.4352	1.70586	4.86446	--	--	UDP-glucuronosyl/UDP-glucosyltransferase family protein.	2
OS07G0490100	0.429946	0.0352086	0.0489522	2.19007	0.110828	0.138815	0.961459	0.21253	0.176679	0.194685	0	0.0675803	0.275998	0.0905644	0.0933581	--	--	UDP-glucuronosyl/UDP-glucosyltransferase family protein.	2
OS07G0490300	15.5699	13.4409	17.2641	17.8352	12.1907	18.8679	20.3916	13.653	19.2555	12.7034	12.923	16.0478	16.7735	13.2067	16.6803	--	--	Similar to PreproacrK17662 cytochrome b pre-mRNA-processing protein 3	2
OS07G0492000	287.911	140.634	203.886	208.373	153.212	218.616	190.855	128.837	268.728	430.999	172.343	211.685	311.327	233.886	216.356	Nucleoside diphosphate kinase 1 [Source:Uniprot/SWISSPROT;Acc:Q07661]	NDKR	NucleK00940 nucleoside-diphosphate kinase [EC:2.7.4.6]	2
OS07G0493850	0.921673	0.483685	0.0840695	0.458078	0.168169	0.137169	0.0433128	0.0921356	0.171485	2.42471	0.609835	0.428917	5.34999	1.70899	1.10513	--	--	Conserved hypothetical protein.	2
OS07G0494800	0.864617	0.456146	1.05386	0.697999	0.781105	1.46446	0.565901	0.314259	1.28361	0.896277	0.782438	1.15101	0.0219298	0	0.0119145	--	--	Protein kinase, catalytic domain domain containing protein.	2
OS07G0495000	30.5281	12.4498	25.6862	38.1054	13.3806	20.5046	37.4442	11.8606	26.284	19.5899	12.1817	20.0637	32.995	26.6075	33.2335	Probable (S)-ureidoglycine aminohydrolase [Source:Uniprot/SWISSPROT;Acc:Q7F1K9]	UGLYAH	RmlC-like jelly roll fold domain containing protein.; K14977 (S)-ureidoglycine aminohydrolase [EC:3.5.3.26]	2
OS07G0495200	62.7092	63.6699	81.0444	57.0006	48.4002	82.6895	53.3654	49.7125	96.7352	35.4902	39.6287	63.6831	46.2512	69.869	74.9023	--	--	Similar to ATP synthase delta' chain, mitochondrial precursor (EC 3.6.3.14).; K02134 F-type H+-transporting ATPase subunit delta	2
OS07G0496500	7.6271	4.22865	5.89744	7.63007	5.21878	6.21356	7.31273	5.17081	6.34262	12.021	4.01087	4.59516	11.5098	4.97778	5.7096	--	--	MULE transposase, conserved domain domain containing protein.	2
OS07G0498400	1.70327	1.13632	0.711741	0.991266	1.01704	0.631342	0.78499	0.320601	0.329897	1.3237	1.5625	0.693011	2.08097	4.75399	3.34839	--	--	Leucine-rich repeat, typical subtype domain containing protein.	2
OS07G0506600	1.40519	0.205753	0.404179	2.76277	0.347695	0.3523	0.560015	0.220612	0.408254	4.43986	0.310861	0.611257	4.28298	1.63206	2.35238	--	--	Protein of unknown function DUF869, plant family protein.	2
OS07G0508900	16.3058	13.2187	16.0923	21.4677	11.2093	15.4708	19.8593	10.5918	17.7807	11.4738	11.3836	17.404	17.5475	10.9582	15.1815	--	--	Hypothetical conserved gene.	2
OS07G0511500	5.06098	4.11378	3.68111	4.83252	3.62239	3.56243	5.23738	5.1102	5.08366	6.76154	5.17573	3.19914	11.3545	12.8072	12.4216	--	--	Zinc finger, RING/FYVE/PHD-type domain containing protein.; K15083 DNA repair protein RAD16	2
OS07G0513200	1.37069	0.574699	0.820864	0.467162	0.499383	0.846674	0.796998	0.306397	0.76522	1.98074	0.455001	0.629067	1.80254	0.603171	0.579662	--	--	Pentatricopeptide repeat domain containing protein.	2
OS07G0514400	1.08613	0.173381	0.408528	0.703362	0.398417	0.41275	0.786849	0.315686	0.401814	2.3267	0.450218	0.417926	2.46151	0.811028	0.474167	--	--	Domain of unknown function DUF629 domain containing protein.	2
OS07G0515100	16.3532	16.0336	16.3571	9.8451	14.2655	13.2253	9.51047	14.0076	12.4442	24.1675	16.148	13.5686	21.4441	23.4609	20.6108	Calcium-dependent protein kinase isoform 2 [Source:Uniprot/SWISSPROT;Acc:P53683]	CPK2	Calcium-dependent protein kinase, isoform 2 (EC 2.7.1.-) (CDPK 2).; K13412 calcium-dependent protein kinase [EC:2.7.11.1]	2
OS07G0518100	1.41214	0.583496	1.14559	2.3175	1.44532	2.2833	1.49129	0.180477	1.64794	0.582793	0.38932	1.06792	0.127679	0.155074	3.73614	--	--	Cytochrome P450 family protein.	2
OS07G0520100	1.34765	0.333328	1.66985	1.22648	0.753639	0.293703	1.38837	0.713433	2.10498	0.733599	0.821475	0.326644	0.645753	0.243178	0.266264	--	--	Similar to taxane 10-beta-hydroxylase.	2
OS07G0521100	0.940895	1.53539	0.793834	0.784492	2.4206	1.35659	0.962649	1.29502	1.35669	2.08432	1.18561	0.676151	0.0540559	0.0136551	0.0846151	--	--	Leucine-rich repeat, typical subtype containing protein.	2
OS07G0521300	0.576708	0.754376	0.822819	0.444306	1.14815	0.463946	0.28295	0.542956	0.795582	0.51339	0.422588	0.586594	0.281794	0	0.0168249	--	--	Conserved hypothetical protein.	2
OS07G0521800	0.571914	0.474808	0.583664	0.5476	0.640692	0.796284	0.403205	0.563319	0.995568	0.529371	0.467432	0.514774	0	0	0	--	--	NB-ARC domain containing protein.	2
OS07G0524000	0.794677	0.623095	0.112436	4.11995	0.594006	0.0373554	0.202805	0.424296	0.545319	1.50451	0.614589	0.441213	5.18175	2.38246	3.25801	--	--	Conserved hypothetical protein.	2
OS07G0530100	0.831765	0.177134	0.208224	0.547279	0.346952	0.217061	0.176353	0.267273	0.416097	2.10054	0.474611	0.27705	5.2019	1.93557	1.19108	Tyrosyl-DNA phosphodiesterase 1 [Source:Projected from Arabidopsis thaliana (AT5G15170) UniProtKB/Swiss-Prot;Acc:Q8H1D9]	-	TyrK10862 tyrosyl-DNA phosphodiesterase 1 [EC:3.1.4.-]	2
OS07G0530400	4.53715	4.29606	1.41314	6.80938	5.41339	1.86402	11.0838	4.05683	2.2144	2.95006	5.21053	1.54477	8.3262	7.35823	7.06324	--	--	Ribosomal protein S14, conserved site domain containing protein.	2
OS07G0530700	78.6734	221.772	49.8943	31.5582	191.131	70.4219	35.0807	158.887	83.9766	78.0167	150.625	84.9331	38.6602	138.162	59.455	--	--	Conserved hypothetical protein.	2
OS07G0531900	3.31146	2.49551	3.62311	3.25332	3.64918	2.84907	2.66001	2.81766	3.3339	4.23761	2.77185	3.36662	2.87442	1.16008	1.31501	--	--	Hypothetical conserved gene.	2
OS07G0532800	0.218206	0.0916849	0.0190541	0.617226	0.296327	0.172731	0.219819	0.0710361	0.365918	0.277822	0.195777	0.0623881	0.67802	1.41925	2.71323	--	--	Peptidase A1 domain containing protein.	2
OS07G0533000	0.341929	0	0.0552653	0.169895	0.088598	0	0.143533	0	0.0218466	0.633618	0.0419054	0	0.491874	0	0.0472565	--	--	Peptidase A1 domain containing protein.	2
OS07G0534100	2.69955	1.16103	0.928241	0.753814	1.67341	1.65524	0.613154	1.1896	2.16369	3.74356	1.40102	1.39431	3.15297	0.935674	1.19335	--	--	Protein kinase, catalytic domain domain containing protein.	2
OS07G0534200	1.57252	0.851844	0.376316	0.58104	0.667738	0.673624	0.41899	0.502682	0.588862	2.81323	0.811391	0.452906	1.51793	0.518725	0.35115	--	--	Hypothetical conserved gene.	2
OS07G0534300	2.23757	2.37351	1.34145	0.834149	2.58658	1.98785	0.860448	1.96421	2.37691	4.71319	1.61255	0.85743	2.36551	1.15582	1.21569	--	--	Hypothetical conserved gene.	2
OS07G0535700	1.2075	0.262698	0.368031	0.856294	0.354443	0.347657	0.453506	0.181366	0.194521	2.08936	0.578698	0.580401	2.00431	1.37342	0.808646	--	--	F-box associated type 1 domain containing protein.	2
OS07G0537000	15.9058	15.0029	8.54509	5.85659	11.6587	10.4019	8.14976	14.8966	13.8077	23.1675	17.462	7.36508	15.0092	16.5336	17.3623	--	--	Similar to Receptor protein kinase.	2
OS07G0539200	0.327501	0.236933	0.238075	0.223923	0.257302	0.183566	0.123643	0.211874	0.527993	0.106252	0.290498	0.243715	0	0	0	--	--	Conserved hypothetical protein.	2
OS07G0539950	0.370019	0.940591	0	0.438568	0.294325	0.285851	0.468339	0.59115	0.280163	1.55807	0.581695	0.116414	0	0	0	--	--	Conserved hypothetical protein.	2
OS07G0546600	0.225714	0	0.0571623	0.131795	0.0366151	0.018831	0.0899164	0.0168551	0.034715	0.578539	0.0314135	0.0164021	0	0	0	--	--	Similar to Translation releasing factor RF-2.; K02836 peptide chain release factor 2	2
OS07G0546750	1.78624	0.639455	0.919068	1.27434	1.11356	1.15301	1.23507	0.898491	1.75776	3.32876	0.844233	0.884096	1.18207	0.334609	0.521323	--	--	Hypothetical conserved gene.	2
OS07G0549200	1.84539	1.79096	1.61417	0.67391	1.15965	1.05922	0.696204	1.56469	2.3084	1.19937	0.549257	1.14524	1.00202	2.92245	2.35842	--	--	Pentatricopeptide repeat domain containing protein.	2
OS07G0549800	31.5671	21.7322	31.0999	12.4276	13.3704	26.4048	15.6811	13.4485	32.2657	35.9653	21.3665	23.1276	25.211	19.9693	18.6918	--	--	Similar to RGP-3 (Fragment).	2
OS07G0553600	0.68935	0.217062	0.376243	0.52392	0.389843	0.290295	0.587766	0.311479	0.541673	1.43038	0.318474	0.189286	1.13555	0.297046	0.402924	--	--	Serine/threonine protein kinase-related domain containing protein.	2
OS07G0555300	2.44995	1.04931	0.979685	0.944209	0.89963	0.971189	1.31586	1.0111	1.03501	4.56593	1.11111	0.989179	2.60675	1.42902	0.989146	--	--	Conserved hypothetical protein.	2
OS07G0555400	0.474542	0.335517	0.164448	0.330704	0.17105	0.195678	0.627309	0.0814043	0.31686	0.65055	0.294503	0.218918	0.212	0.119649	0.0837488	--	--	Conserved hypothetical protein.	2
OS07G0557400	2.84882	2.08138	1.45231	1.69409	2.43027	3.51598	0.947572	1.3818	4.09377	5.84352	2.52315	2.94148	6.69439	2.68028	3.70169	--	--	Delayed-early response protein/equilibrative nucleK15014 solute carrier family 29 (equilibrative nucleoside transporter), member 1/2/3	2
OS07G0562400	1.44868	0.18439	0.220782	4.67418	0.93153	0.86062	3.28878	0.366981	1.24045	0.711272	0.526331	0.185932	7.01106	3.40293	3.48437	--	--	Major facilitator superfamily protein.	2
OS07G0562800	88.2381	53.3987	121.208	126.949	58.2383	96.0844	125.316	59.6413	103.284	47.6469	63.602	111.429	125.883	67.0739	123.716	--	--	Similar to MyK10357 myosin V	2
OS07G0563700	6.34187	4.34888	6.2049	3.15943	3.24885	5.57248	3.16357	3.70714	6.21244	9.49002	4.14337	2.98653	8.90342	6.26721	6.03859	Elongator complex protein 1 [Source:Projected from Arabidopsis thaliana (AT5G13680) UniProtKB/Swiss-Prot;Acc:Q9FNA4]	-	IKI3 family protein.; K11373 elongator complex protein 1	2
OS07G0565100	85.2648	62.8619	76.6538	60.9089	41.2426	68.3668	42.0159	35.0006	78.7891	82.2634	60.6187	56.6498	98.0283	168.037	122.267	--	--	Similar to 40S ribK02949 small subunit ribosomal protein S11e	2
OS07G0565200	9.62671	10.6484	10.8276	8.00566	10.0017	12.0128	8.29565	11.3043	12.1212	9.93378	10.2565	11.4391	4.99847	3.32267	5.80796	--	--	Similar to Cell differentiation protein rcd1.; K12606 CCR4-NOT transcription complex subunit 9	2
OS07G0565600	26.887	16.6047	12.2976	31.0783	15.4311	12.0107	32.5521	18.659	16.5232	43.2244	18.9624	14.0921	43.0236	13.0478	15.7356	--	--	Similar to predicted protein.	2
OS07G0566150	3.94044	3.01952	7.76712	9.26089	2.31878	7.01724	3.76713	2.12761	9.80021	0.67428	0.968807	5.87141	2.10223	3.63052	5.46744	--	--	Hypothetical conserved gene.	2
OS07G0566200	33.964	38.0315	43.173	29.2041	34.1648	38.3174	29.0373	28.9177	38.3964	21.7223	38.2778	58.5302	36.649	30.4565	38.6889	Probable protein phosphatase 2C 64 [Source:Uniprot/SWISSPROT;Acc:Q8H4S6]	-	Similar to catalytic/ protein phosphatase type 2C.	2
OS07G0566500	0.332694	0.0841369	0.0159857	0.910051	0.132239	0.127465	0.679787	0.202407	0.182498	0.198346	0.177794	0.0438524	5.70854	0.729337	0.612297	NAC transcription factor ONAC010 [Source:Uniprot/SWISSPROT;Acc:Q8H4S4]	ONAC010	Similar to NAC domain protein.	2
OS07G0573800	70.5311	77.278	80.9253	36.5867	63.812	97.7718	37.195	70.0476	84.1563	111.031	82.0048	124.809	53.9352	28.8382	53.5657	--	--	Similar to root border cell-specific protein.	2
OS07G0574400	6.66594	3.92127	4.92959	6.23837	3.65868	4.32253	6.15291	2.89105	4.78511	3.40938	2.55268	4.55257	4.13997	4.10266	3.62639	--	--	Hypothetical gene.	2
OS07G0575600	7.79569	8.52254	7.21196	5.96938	5.44818	11.1677	4.45532	4.36586	9.29211	11.9196	5.49726	6.68025	7.11467	8.33566	17.9303	--	--	Similar to Lectin receptor-type kinase.	2
OS07G0575700	5.21059	5.32774	3.75981	3.85813	3.64589	6.93985	2.38799	1.76769	5.08861	7.90512	4.4618	5.65291	3.96951	2.66579	6.99819	--	--	Similar to Lectin-like receptor kinase 7;2.	2
OS07G0576550	0.254311	0.0167646	0.231132	1.06202	0.0315015	0.0347177	1.3903	0.0178636	0.151628	0	0	0	0	0	0	--	--	Similar to Indole-3-acetic acid-amido synthetase GH3.3 (EC 6.3.2.-) (Auxin- responsive GH3-like protein 3) (AtGH3-3).; K14487 auxin responsive GH3 gene family	2
OS07G0579100	0.651366	0.477816	0.387517	1.19916	0.814887	0.639047	1.10546	0.296831	0.798564	0.946772	0.106665	0.237863	0	0	0	--	--	Conserved hypothetical protein.	2
OS07G0580800	0.665241	0.24949	0.6753	0.646236	0.598934	0.8446	0.776569	0.354831	0.679532	0	0.140327	0	0	0	0	--	--	Hypothetical protein.	2
OS07G0582400	15.5249	9.61287	12.2116	23.0486	11.5008	23.2143	27.729	5.29412	23.4899	18.9933	12.2675	11.623	12.3619	13.7971	15.584	--	--	Similar to Proton myo-inositol cotransporter.	2
OS07G0583200	22.6245	16.4446	13.4465	13.5826	14.9774	11.9998	14.0274	16.4409	14.5618	33.7061	16.2693	14.7785	23.5675	15.6374	11.5276	Transcription termination factor MTERF9, chloroplastic [Source:Projected from Arabidopsis thaliana (AT5G55580) UniProtKB/Swiss-Prot;Acc:Q9FM80]	-	Mitochodrial transcription termination factor-related family protein.; K15032 mTERF domain-containing protein, mitochondrial	2
OS07G0585500	146.788	158.519	177.431	126.591	162.84	241.915	136.962	124.625	267.559	107.121	145.224	238.642	108.967	112.133	154.915	--	--	Conserved hypothetical protein.	2
OS07G0587500	14.8744	15.4415	10.1439	10.9891	13.9096	11.8486	10.9157	10.7939	11.3357	7.39942	13.4456	10.028	13.8339	20.273	14.2657	--	--	Armadillo-like helical domain containing protein.	2
OS07G0588900	27.5273	17.529	19.5862	36.7945	17.3111	16.8392	34.3279	14.5999	19.7884	11.7043	19.7355	22.2144	17.919	21.8411	19.2844	--	--	Glycosyl transferase, family 43 protein.	2
OS07G0591800	8.32748	6.0758	7.11349	8.75877	6.05377	6.0237	8.18724	7.16788	8.41896	24.3179	13.4904	14.4023	12.0198	3.49416	4.4662	--	--	Conserved hypothetical protein.	2
OS07G0592000	0.209128	0.0737464	0.169978	0.0966325	0.0155801	0.080128	0.0437135	0.10387	0	0.615239	0.209815	0.0806683	0.070786	0.0356802	0.0465809	--	--	Gibberellin regulated protein family protein.	2
OS07G0596300	18.8979	15.8379	9.6584	9.29329	16.5414	9.45403	6.90367	18.3957	14.8365	29.741	17.6999	11.7234	23.6731	28.3257	18.315	--	--	Actin-binding FH2 domain containing protein.	2
OS07G0597000	137.709	91.3624	109.783	186.597	111.299	168.594	153.267	105.293	169.304	243.872	88.3193	107.891	192.719	95.0071	112.575	--	--	Similar to Eukaryotic translation initiation factor 5A (eIF-5A).; K03263 translation initiation factor 5A	2
OS07G0597100	1.29292	1.94231	1.50308	0.313809	1.06753	0.658045	0.173865	1.33399	0.887166	1.77094	2.68174	2.15004	0.27217	1.28019	0.562671	--	--	Similar to Saccharopine dehydrogenase.	2
OS07G0598300	4.03601	1.26468	2.89315	3.10313	1.15396	1.85662	2.89221	1.40362	2.95017	5.5159	1.48264	1.84282	6.76356	2.16091	2.71101	--	--	Hypothetical conserved gene.	2
OS07G0598700	8.94023	7.18319	6.64454	7.57085	6.79732	5.13835	7.4848	8.03791	8.26497	11.2521	7.21823	7.28153	6.30572	2.97173	3.5414	--	--	Hypothetical conserved gene.	2
OS07G0599100	0.367942	0.288013	0.0731811	0.0678596	0.181744	0.0739985	0.0950405	0.133717	0.0716795	0.772718	0.193075	0.11365	0.382657	0.186543	0.0536501	--	--	Hypothetical conserved gene.	2
OS07G0599201	0.427692	0.134111	0.0343022	0.0356602	0.0965971	0.0994607	0.104573	0.0808454	0.170645	1.01838	0.0920184	0.107882	0.462109	0.240924	0.100871	--	--	Hypothetical conserved gene.	2
OS07G0600700	0.930316	0.0796925	0.155452	5.16561	0.191205	0.114393	0.422743	0.0276567	0.183278	2.22034	0.0238535	0.142121	4.32924	0.371773	0.138798	--	--	X8 domain containing protein.	2
OS07G0602200	29.7232	19.5701	25.0938	34.0957	20.2989	23.9599	39.1023	18.6961	26.3505	28.9739	18.7506	24.9646	32.5283	16.9794	25.64	--	--	Similar to HDA1.; K11407 histone deacetylase 6 [EC:3.5.1.98]	2
OS07G0602900	13.3568	4.31854	4.16531	12.2429	4.77517	6.47675	14.2282	8.41338	7.06305	7.96045	4.84329	3.53507	19.0668	27.5913	20.2475	Ninja-family protein Os07g0602900 [Source:Uniprot/SWISSPROT;Acc:Q6YVY6]	-	Protein of unknown function DUF1675 domain containing protein.	2
OS07G0603200	9.08259	6.6945	8.91601	2.95523	3.73213	8.36595	3.24584	3.27207	7.87856	12.6087	7.20358	5.76331	10.4715	11.62	8.71787	--	--	WD40 repeat-like domain containing protein.; K14553 U3 small nucleolar RNA-associated protein 18	2
OS07G0603300	1.03482	0.191686	0.756802	2.04746	1.62685	0.530594	0.646113	0.799206	0.632163	1.49117	1.04443	0.854171	3.41098	1.927	1.88603	--	--	Conserved hypothetical protein.	2
OS07G0603500	20.1731	34.852	19.4011	15.9279	37.0609	15.4293	16.9608	18.1739	11.655	5.77787	15.6105	18.6498	11.2499	27.6995	20.3636	--	--	Peptidase A1 domain containing protein.	2
OS07G0603900	9.38552	7.83324	8.41608	4.23061	6.22036	7.04145	4.22807	6.01763	9.05391	13.2191	7.74351	5.78987	8.2726	9.44498	6.5698	Pentatricopeptide repeat-containing protein PNM1, mitochondrial [Source:Projected from Arabidopsis thaliana (AT5G60960) UniProtKB/Swiss-Prot;Acc:Q9FME4]	-	Pentatricopeptide repeat domain containing protein.	2
OS07G0604550	10.7147	11.3133	11.946	1.46602	3.45603	5.84224	1.88196	4.63402	4.97739	13.1296	12.84	12.07	5.1756	6.2912	8.4138	--	--	Mitochondrial inner membrane translocase subunit Tim17/Tim22/Tim23/peroxisomal protein PMP24 domain containing protein.; K17795 mitochondrial import inner membrane translocase subunit TIM17	2
OS07G0605200	6.36658	0.581131	1.45605	4.51181	4.36312	2.53151	4.29958	7.55359	5.66388	4.47062	1.95652	0.789747	19.2181	10.4865	12.4065	MADS-box transcription factor 18 [Source:Uniprot/SWISSPROT;Acc:Q0D4T4]	MADS18	MADS box transcription factor 18 (OsMADS18) (MADS box protein 2) (MADS box protein 28) (FDRMADS7).	2
OS07G0605800	2.88593	16.1599	2.96048	1.9179	10.562	7.97851	2.11864	7.76658	3.50058	3.35856	18.1806	0.725274	2.16383	5.46973	2.16532	--	--	Similar to STF-1 (Fragment).	2
OS07G0606600	20.3223	18.9978	11.7282	37.6033	29.7867	18.4964	39.0926	27.6969	22.1437	18.7319	23.5954	13.6373	14.8265	11.2061	5.63905	--	--	Similar to Nuclear factor Y transcription factor subunit B homolog.	2
OS07G0608400	79.0203	54.1977	64.7747	90.7649	46.5543	63.3694	107.188	58.5775	70.8355	74.3922	54.039	55.3613	72.1074	43.8502	51.7474	PHD finger protein ALFIN-LIKE 9 [Source:Uniprot/SWISSPROT;Acc:Q6YTY3]	-	Similar to nucleic acid binding protein [Oryza sativa (japonica cultivar-group)].	2
OS07G0608500	50.1808	35.915	44.173	28.1649	27.4292	45.1041	30.9977	24.7492	44.589	69.7248	34.3292	33.199	45.5951	42.1584	39.4935	--	--	Similar to RibK02985 small subunit ribosomal protein S3e	2
OS07G0608700	249.897	180.668	195.255	158.93	138.913	201.571	170.665	115.1	201.872	359.125	193.823	182.876	253.216	254.766	208.032	--	--	Similar to Small nuclear ribonucleoprotein G (snRNP-G) (Sm protein G) (Sm-G) (SmG).; K11099 small nuclear ribonucleoprotein G	2
OS07G0611400	0.194831	0.441996	1.19991	0	0	0.95827	0	0	0	1.46705	1.10966	1.65705	0	0	0	--	--	Protein kinase C-like, phorbol ester/diacylglycerol binding domain containing protein.	2
OS07G0611600	10.0961	6.28943	7.93857	2.36707	1.68056	3.43757	2.08557	1.64312	4.13762	13.0692	8.54011	7.45074	9.66319	10.3179	9.91288	--	--	DNA-directed RNA polymerase III, subunit Rpc31 domain containing protein.; K03024 DNA-directed RNA polymerase III subunit RPC7	2
OS07G0613600	5.61173	10.8023	4.84843	0.728778	4.64253	6.04805	0.567095	5.09323	9.92117	9.87209	9.26469	9.22703	1.37558	4.04967	3.50686	--	--	--	2
OS07G0614100	2.82358	1.55632	2.11754	2.22045	2.29088	2.45591	3.09114	1.62652	2.36128	1.41417	2.72809	3.15014	0.909425	0.251266	0.555637	Proteasome subunit alpha type-6-A [Source:Projected from Arabidopsis thaliana (AT5G35590) UniProtKB/Swiss-Prot;Acc:O81146]	-	Alpha 1-2 subunit of 20S proteasome.; K02730 20S proteasome subunit alpha 1 [EC:3.4.25.1]	2
OS07G0614300	0.359707	0.0438686	0.152696	0.354714	0.0618234	0.52878	0.420412	0	0.734606	0.195684	0.0632835	0.126304	0.240759	0.022568	0	--	--	Similar to Von Willebrand factor type A domain containing protein, expressed.	2
OS07G0614500	113.381	122.972	141.577	101.421	79.7282	130.113	98.8222	84.9977	151.984	109.487	141.16	114.645	187.202	301.135	317.284	Elongation factor 1-delta 1 [Source:Uniprot/SWISSPROT;Acc:Q40680]	-	Similar to Elongation factor 1 beta 2.; K03232 elongation factor 1-beta	2
OS07G0614600	10.8665	8.84962	4.19995	10.663	8.29672	7.62015	9.99832	5.10544	7.17541	14.6895	6.45177	4.43895	6.40894	11.5386	8.95684	--	--	Transmembrane receptor, eukaryota domain containing protein.	2
OS07G0615200	167.11	66.1085	229.15	297.061	118.247	272.622	217.548	53.2251	246.739	192.472	71.5444	251.343	224.084	177.134	274.098	Protein TIFY 10b [Source:Uniprot/SWISSPROT;Acc:Q8H395]	TIFY10B	Tify domain containing protein.; K13464 jasmonate ZIM domain-containing protein	2
OS07G0617100	20.3867	18.7025	10.0191	33.6451	35.0103	5.61176	5.48731	29.0148	9.45244	34.0352	32.7892	12.898	18.5383	75.7387	42.7938	--	--	Plant disease resistance response protein family protein.	2
OS07G0617600	0.441326	0.146416	0.180742	0.663598	0.282384	0.135353	0.476098	0.156205	0.253897	0.393032	0.141936	0.175343	0.00766619	0	0	--	--	Hypothetical conserved gene.	2
OS07G0618700	32.1737	142.033	9.61292	2.33913	131.986	6.87087	0.687291	180.425	12.3056	69.9663	155.691	10.8533	44.4248	209.368	12.8495	--	--	Conserved hypothetical protein.	2
OS07G0620700	0	0.335654	0.668685	0.0303048	0.175883	0.114552	0	0.25484	0.107077	0.029131	0.211283	1.07232	0.0228497	0.125872	0.136709	--	--	Conserved hypothetical protein.	2
OS07G0621100	2.20363	1.31188	0.935987	0.591739	1.5003	1.08674	0.748509	1.30836	1.71845	2.76079	1.45403	1.23314	2.8704	3.94544	2.63258	--	--	Pentatricopeptide repeat domain containing protein.	2
OS07G0621500	8.80674	6.61687	8.15002	6.35646	5.86323	6.14759	6.13441	6.78182	7.5869	13.9518	7.25607	6.20879	9.52063	3.94923	4.37377	--	--	Similar to predicted protein.; K12818 ATP-dependent RNA helicase DHX8/PRP22 [EC:3.6.4.13]	2
OS07G0621800	0.414174	0.0875448	0.0423103	0.791111	0	0.0239742	1.41455	0.0643758	0.0441965	0.0564887	0.0199966	0.175638	0.148254	0	0.0466714	--	--	Alcohol dehydrogenase superfamily, zinc-containing protein.; K00121 S-(hydroxymethyl)glutathione dehydrogenase / alcohol dehydrogenase [EC:1.1.1.284 1.1.1.1]	2
OS07G0622700	0.748461	0.0994523	0.327998	2.2175	0.278652	0.191065	2.75762	0.182004	0.361444	0.540406	0.168821	0.261803	0.804583	0.271831	0.230918	--	--	Alpha/beta hydrolase fold-1 domain containing protein.	2
OS07G0623000	99.7176	103.304	88.4192	73.9383	91.477	78.2952	96.4095	85.0679	73.1298	43.7799	60.8159	62.0238	47.366	104.986	107.003	--	--	Protein of unknown function DUF343 family protein.; K15448 multifunctional methyltransferase subunit TRM112	2
OS07G0623200	41.044	31.1893	21.9874	24.899	20.9958	21.4353	24.4937	24.1857	23.548	74.1193	24.1074	23.3752	41.9076	21.9048	21.386	--	--	ATPase, P-type, K/Mg/Cd/Cu/Zn/Na/Ca/Na/H-transporter domain containing protein.	2
OS07G0626200	1.09575	1.18978	0.906163	1.29918	0.988718	0.658539	0.663345	1.14688	0.832408	1.86312	1.87269	0.925005	3.57791	2.8924	3.75253	--	--	DNA-binding SAP domain containing protein.; K12875 apoptotic chromatin condensation inducer in the nucleus	2
OS07G0626500	3.34757	1.68467	3.21803	2.10218	1.91685	2.60892	2.46989	0.653084	1.41204	2.58029	1.36377	3.20612	3.81167	2.68518	3.20098	--	--	Protein kinase, core domain containing protein.	2
OS07G0627400	19.2728	13.6463	11.4709	21.2902	13.4192	14.9267	22.4902	11.1411	14.4319	12.9965	10.3957	7.90148	22.9417	10.6503	12.7305	--	--	Conserved hypothetical protein.	2
OS07G0628600	0.738793	0.397256	0.096821	0.18747	0.335583	0.23411	0.146344	0.287568	0.390833	2.08672	0.501741	0.518185	0.90926	0.199214	0.0294201	Origin of replication complex subunit 6 [Source:Uniprot/SWISSPROT;Acc:Q8GSL4]	ORC6	Origin recognition complex subunit 6 family protein.; K02608 origin recognition complex subunit 6	2
OS07G0631300	32.1884	57.2037	41.5779	48.8002	19.812	20.1418	24.4294	12.3053	18.5828	19.8852	47.9522	43.8341	17.2898	10.5481	15.5676	--	--	Conserved hypothetical protein.	2
OS07G0631950	0.556898	0.586336	0	0	0.156105	0	0	0.669865	0.440516	2.42577	0.831568	0.0647804	1.39439	0.403658	0.154133	--	--	Hypothetical gene.	2
OS07G0633200	25.4967	14.9914	52.9133	28.5741	22.0984	49.0675	26.2889	35.6255	69.4728	15.2138	17.7305	41.2334	29.8416	6.0799	26.6657	--	--	Similar to SC35-like splicing factor SCL30a, 30a kD.; K12900 FUS-interacting serine-arginine-rich protein 1	2
OS07G0633500	13.0358	14.9251	13.9286	11.1637	10.035	14.7959	11.9058	11.602	14.0707	7.82614	11.1546	9.57774	8.54109	15.0838	11.9223	DEAD-box ATP-dependent RNA helicase 36 [Source:Projected from Arabidopsis thaliana (AT1G16280) UniProtKB/Swiss-Prot;Acc:Q9SA27]	-	Hypothetical conserved gene.; K14778 ATP-dependent RNA helicase DDX49/DBP8 [EC:3.6.4.13]	2
OS07G0634300	15.0938	10.6916	12.5485	14.4966	8.36796	11.1002	18.7596	9.47318	12.8245	10.1705	11.6469	10.9324	10.5574	13.1571	11.9333	--	--	Similar to Low temperature viability protein.	2
OS07G0635500	1.21829	0.300379	3.11324	1.11543	1.27181	3.45151	1.49286	0.388216	4.11995	0.525482	0.613432	1.0812	0.523833	0.526516	0.165402	--	--	Similar to Cytochrome P450.	2
OS07G0636400	4.4495	1.89165	3.06682	3.68285	1.36064	3.15397	2.36431	1.12063	3.53653	6.13642	2.54388	3.21482	4.88597	2.95436	2.93189	--	--	Similar to ribonuclease P.	2
OS07G0638000	0.998923	0.4548	0.34092	0.766472	0.477011	0.388843	0.66708	0.649538	1.05478	0.943165	0.300743	0.327528	3.0584	1.36129	2.19871	--	--	Conserved hypothetical protein.	2
OS07G0641700	62.2724	62.7536	99.2632	31.0151	26.2692	91.0147	27.2021	23.1013	99.8987	76.6137	53.7044	59.8422	48.2044	49.6964	63.6897	--	--	Similar to 10 kDa chaperonin (Protein CPN10) (Protein groES).; K04078 chaperonin GroES	2
OS07G0642400	3.33458	1.13402	1.80934	2.26251	1.17658	1.75968	2.406	1.24115	1.81876	4.52686	1.01889	0.86379	5.63998	3.65568	3.6237	--	--	Similar to chromatin remodeling complex subunit.; K15711 SWI/SNF-related matrix-associated actin-dependent regulator of chromatin subfamily A3 [EC:3.6.4.- 6.3.2.19]	2
OS07G0642600	26.3564	17.7813	22.5055	46.4102	16.4166	19.1888	42.3056	18.7519	23.9639	15.6403	21.6776	20.0036	18.5618	12.0432	16.2259	--	--	Transcription elongation factor, TFIIS/CRSP70, N-terminal domain containing protein.	2
OS07G0643700	1.50447	0.549544	2.09353	1.18815	0.488658	1.65544	1.49986	0.399195	1.77658	1.03915	0.584775	3.91805	0.0440589	0.14419	0.120693	--	--	Alpha/beta hydrolase fold-3 domain containing protein.	2
OS07G0644700	0	0	0	0	0	0	0	0	0.0419628	0	0	0	1.40557	0.784218	0.602275	--	--	Hypothetical conserved gene.	2
OS07G0645500	1.93536	0.565527	1.06763	4.80331	0.394837	0.663046	1.21675	0.810432	0.849912	2.5067	0.489111	1.47972	5.57391	2.27852	3.6662	--	--	Similar to predicted protein.	2
OS07G0645701	2.33963	1.51504	1.08888	0.858101	1.24492	1.0133	0.680146	1.16804	1.28924	3.00862	0.92971	0.570146	2.62251	1.64829	0.984332	--	--	F-box domain, cyclin-like domain containing protein.	2
OS07G0646600	33.4053	17.9139	21.0497	35.4598	13.9682	22.0381	41.5277	12.5403	20.5801	14.5197	6.48467	8.38343	79.9581	55.7928	65.0644	--	--	Conserved hypothetical protein.	2
OS07G0648400	0.384486	0.401678	0.331241	0.397362	0.451725	0.324671	0.210942	0.533326	0.247225	0.0823166	0.040807	0.0690314	0.034213	0.0220736	0.0573634	--	--	Armadillo-type fold domain containing protein.	2
OS07G0649200	0.0811477	0.062776	0.00861376	0	0.0511057	0	0.0103204	0.0845456	0.0102152	0.244103	0.00946738	0	0.0438083	0.0252714	0	--	--	Armadillo-like helical domain containing protein.	2
OS07G0649500	0.0984743	0.0105251	0.0429947	0.157952	0.27035	0.17447	0.108209	0.138374	0.206173	0.0452834	0.0681331	0.0296085	0.0109332	0	0	--	--	Armadillo-like helical domain containing protein.	2
OS07G0649600	0.631919	0.205752	0.0806524	0.689941	1.18652	0.557141	0.555923	1.21091	1.16576	0.0490915	0.0266557	0.0278359	0.0616719	0.106729	0.0613538	--	--	Similar to OSIGBa0093K19.10 protein.	2
OS07G0650600	116.521	76.854	115.148	94.7624	70.0141	91.28	69.6626	45.8298	103.941	215.51	96.9875	104.632	113.693	126.512	186.488	--	--	Similar to BLE2 protein.	2
OS07G0652900	24.7101	18.6849	15.5361	9.0971	17.7949	18.9998	7.74723	19.3779	14.3401	19.8589	17.362	26.4502	25.4876	15.3139	5.81947	--	--	Hypothetical genes.	2
OS07G0653300	0.497716	0.129262	0.0981924	0.0534858	0.18342	0.105044	0.047724	0.202582	0.0429758	1.18093	0.144398	0.0646939	0.839763	0.167433	0.120602	--	--	Reverse transcriptase domain containing protein.	2
OS07G0654100	0.127207	0.0381074	0.0730026	0.144392	0.0904249	0.0903531	0.0492554	0.0184661	0.161191	0.220769	0.0602281	0.0539096	1.02705	1.84815	2.73714	--	--	Armadillo domain containing protein.	2
OS07G0654900	0.612692	0.52616	0.620395	0.647083	0.9839	0.668112	0.604157	0.768745	0.539962	0.503161	0.670364	0.684068	0	0	0	--	--	Similar to BLE2 protein.	2
OS07G0656100	18.6486	16.6376	22.0539	15.5855	15.6628	24.3756	13.2162	7.97244	16.0053	13.8571	13.4411	32.7767	20.3768	16.5372	26.9006	--	--	Similar to predicted protein.	2
OS07G0656400	2.48829	2.081	2.79498	2.27085	2.14415	2.78147	2.8908	1.94746	3.21671	1.73201	1.62036	1.56543	3.08233	1.72017	2.79039	--	--	Protein of unknown function DUF288 domain containing protein.	2
OS07G0656900	11.4103	6.56624	7.48506	19.4478	10.9829	17.0477	21.908	5.83586	12.911	4.36528	7.48434	3.33818	32.9613	19.2814	20.8832	--	--	Similar to Serine carboxypepsidase (Fragment).; K16297 serine carboxypeptidase-like clade II [EC:3.4.16.-]	2
OS07G0657600	4.38842	3.47236	3.92593	5.15763	2.9962	5.24166	4.59156	2.60326	4.37619	2.36455	2.90291	4.73318	4.75764	3.37725	5.46608	--	--	Hypothetical conserved gene.	2
OS07G0658200	11.6456	17.3953	13.9948	7.64742	11.535	13.4385	6.5436	14.0252	14.0455	17.8001	16.4505	9.95063	13.0151	22.2145	16.1086	--	--	Similar to 30S ribK02996 small subunit ribosomal protein S9	2
OS07G0658500	0.616637	0.827694	0.334097	0.387139	0.632097	0.253656	0.403171	0.45967	0.112926	0.968888	0.847758	0.350587	0	0	0	--	--	Hypothetical conserved gene.	2
OS07G0658550	0.407685	0.626377	0.123818	0.433436	0.293774	0.154815	0.714679	0.378231	0.272667	0.239619	0.637998	0.317255	0	0	0	--	--	Hypothetical conserved gene.	2
OS07G0660000	2.51839	2.87362	0.937306	0.281536	1.42021	1.42461	0.583919	1.88755	1.55254	2.99562	2.6576	0.774434	2.54889	1.02782	0.834798	--	--	Similar to cDNA clone:J013120J20, full insert sequence.; K14777 ATP-dependent RNA helicase DDX47/RRP3 [EC:3.6.4.13]	2
OS07G0660400	3.30545	2.35618	1.79138	1.4315	2.0482	2.04256	0.998997	2.2336	2.08791	7.50756	2.49572	1.67301	4.08401	1.95449	1.55202	--	--	Hypothetical protein.	2
OS07G0667000	15.9076	8.19938	13.6225	19.7005	9.43862	16.4915	21.588	8.35906	19.585	12.1656	7.93366	12.2231	17.8817	9.34901	13.2985	Tubby-like F-box protein 11 [Source:Uniprot/SWISSPROT;Acc:Q8H485]	TULP11	Similar to Tubby-like protein 3.	2
OS07G0668700	2.85983	1.4074	3.75665	5.86199	2.80152	3.08866	3.6224	1.89741	2.7459	0.919896	1.70953	14.0921	2.43216	0.275844	1.24501	--	--	Lipase, class 3 family protein.	2
OS07G0669250	89.052	86.1188	65.5499	61.2563	76.4181	72.7867	61.6639	82.1139	57.9843	161.849	82.5104	74.9661	96.4656	21.1009	24.2301	--	--	Similar to predicted protein.	2
OS07G0674400	0.749848	0.089141	0.254897	0.592562	0.186598	0.0479833	0	0.0464036	0	2.20187	0.694325	0.208972	0.667114	0.418721	0.0934109	--	--	Pollen Ole e 1 allergen/extensin domain containing protein.	2
OS07G0680500	25.4046	23.5317	16.1958	17.0596	22.0275	19.2198	17.3242	30.6833	24.4664	42.0519	26.2985	15.4042	34.9392	34.4825	35.0034	--	--	Similar to ATP binding / DNA binding / helicase/ nucleic acid binding / protein binding / zinc ion binding.	2
OS07G0684000	322.014	350.975	381.745	191.504	236.689	272.719	124.333	209.649	156.096	615.531	418.551	499.318	520.787	83.8901	101.645	--	--	Ricin B-related lectin domain containing protein.	2
OS07G0684400	16.6705	39.6737	16.3097	7.98671	32.3241	12.0743	6.8624	38.4523	14.9821	24.787	39.2469	12.1744	17.9436	29.7134	11.3218	--	--	Hypothetical protein.	2
OS07G0685700	217.296	182.043	227.182	257.112	197.838	204.332	266.318	138.963	128.899	86.0163	168.757	196.503	216.817	309.757	201.858	--	--	Ethylene insensitive 3 family protein.; K14514 ethylene-insensitive protein 3	2
OS07G0687400	0.159058	0.335466	0	0.311102	0	0	1.01463	0	0	0.40164	0	0.0449388	0.199129	0	0	--	--	Similar to VQ motif family protein, expressed.	2
OS07G0689300	19.581	22.133	14.1219	7.95439	12.3901	11.1761	6.77008	13.11	15.1747	30.1103	20.8513	9.94887	22.5778	45.4691	28.5137	--	--	Similar to Lon protease homolog, mitochondrial.; K08675 Lon-like ATP-dependent protease [EC:3.4.21.-]	2
OS07G0690400	12.2829	5.63405	7.90174	10.3804	5.9676	8.37655	11.7374	4.3973	9.26979	12.2565	5.23649	5.2672	17.8138	10.2616	11.1596	--	--	Similar to Calmodulin-binding protein phosphatase.	2
OS07G0690900	6.1487	5.96628	3.36769	1.97401	6.0287	4.94844	1.81048	3.53949	5.20448	8.43686	10.245	3.58488	3.85307	11.0312	12.2014	--	--	Glycosyl-phosphatidyl inositol-anchored, plant domain containing protein.	2
OS07G0691100	0.608426	0.187006	0.139334	0.717782	0.0718321	0.0895029	0.482313	0.155255	0.155547	0.448747	0.199863	0.0531505	4.45246	1.45113	0.979522	--	--	Similar to Pectin methylesterase 6 (Fragment).; K01051 pectinesterase [EC:3.1.1.11]	2
OS07G0692300	23.1255	31.5067	16.3201	19.1178	22.045	14.1702	21.4057	28.487	20.0361	10.4082	10.9831	15.1965	15.9652	18.8054	11.5007	--	--	--	2
OS07G0692401	13.9263	15.259	13.7268	8.21684	12.6405	13.1076	7.52939	9.84964	9.68029	19.47	15.6074	18.9954	12.6855	7.94235	7.3338	--	--	Methyltransferase type 11 domain containing protein.	2
OS07G0693000	8.34759	3.14168	3.69927	2.62695	1.12784	2.06793	1.54283	0.871439	3.00512	6.97118	4.29811	4.34546	9.87963	6.90177	9.72973	--	--	Similar to Ser-thr protein kinase (Fragment).	2
OS07G0694300	7.86879	9.61107	10.5611	12.3093	9.48511	7.60824	6.42489	4.35526	4.87263	2.29197	5.08063	5.69564	5.85982	7.72514	7.70599	Peroxidase 21 [Source:Projected from Arabidopsis thaliana (AT2G37130) UniProtKB/Swiss-Prot;Acc:Q42580]	-	Similar to Peroxidase.; K00430 peroxidase [EC:1.11.1.7]	2
OS07G0694600	3.41896	1.07096	1.76095	2.53171	1.48569	1.71175	2.01328	1.26125	2.794	8.05362	1.14815	2.44719	3.6336	1.44109	2.45972	--	--	Prephenate dehydratase domain containing protein.; K05359 arogenate/prephenate dehydratase [EC:4.2.1.91 4.2.1.51]	2
OS07G0694800	24.5675	27.2949	26.6111	21.7246	23.2894	27.9664	23.0018	23.1221	28.2597	48.5939	24.0627	22.3409	34.1379	13.9415	20.2924	--	--	Protein of unknown function DUF155 family protein.	2
OS08G0103000	71.8445	79.9699	75.6378	104.505	80.2474	65.1036	88.9762	76.9013	77.702	62.9862	86.1885	51.8254	153.047	128.147	118.93	--	--	Similar to serine/threonine-protein kinase CTR1.	2
OS08G0103900	0.582401	0.0348835	0.118637	0.86941	0.0365107	0.228267	1.00988	0.033614	0.241085	0.0134453	0.0167532	0.0478618	0.881424	0.0593409	0.0720986	--	--	Similar to NAM-like protein.	2
OS08G0104300	31.8419	17.0274	26.6896	34.7188	16.539	24.9413	34.3306	17.4355	30.1174	24.6024	15.6817	18.1965	51.1092	25.9011	30.9073	--	--	Similar to RING finger protein 13.; K15692 E3 ubiquitin-protein ligase RNF13 [EC:6.3.2.19]	2
OS08G0104900	8.49632	7.41828	9.91466	7.37486	8.81659	15.8139	5.34477	4.53174	13.3507	13.5575	8.04356	11.3001	9.89675	10.3784	17.2465	--	--	Protein of unknown function DUF6, transmembrane domain containing protein.	2
OS08G0107400	12.7023	16.1292	15.9711	7.39979	14.1158	16.6361	8.21568	16.056	16.8105	20.0517	17.5184	18.1751	11.7713	12.881	9.45657	GDP-mannose transporter GONST1 [Source:Projected from Arabidopsis thaliana (AT2G13650) UniProtKB/Swiss-Prot;Acc:Q941R4]	-	Similar to GDP-mannK15356 GDP-mannose transporter	2
OS08G0107600	0.465588	0.121813	0.133799	0.0627961	0.118252	0.0959532	0.130566	0.27837	0.0804538	0.639311	0.164758	0.0612798	0.156248	0.0301347	0.0141311	--	--	DNA repair metallo-beta-lactamase domain containing protein.; K15340 DNA cross-link repair 1A protein	2
OS08G0108100	3.31677	4.43575	4.21512	10.6266	2.10143	2.98189	6.40451	1.9858	5.42242	1.30397	4.88499	4.13506	1.10948	1.38416	1.56823	--	--	Pectinesterase inhibitor domain containing protein.	2
OS08G0108200	6.40408	4.66535	6.21595	4.44265	5.27254	8.41769	4.66628	3.84522	7.35511	8.06323	2.72253	3.95937	4.62803	2.08369	2.84813	Chromatin assembly factor 1 subunit FAS2 homolog [Source:Uniprot/SWISSPROT;Acc:Q6ZD63]	FAS2	G-protein, beta subunit family protein.; K10751 chromatin assembly factor 1 subunit B	2
OS08G0109800	1.43805	0.854913	1.77322	1.31956	0.802214	1.34243	0.371713	0.210902	0.713313	0.99898	0.688057	1.11973	0.618848	1.51452	2.84863	--	--	Regulator of chromosome condensation/beta-lactamase-inhibitor protein II domain containing protein.	2
OS08G0111300	1.4579	1.3443	1.55948	1.8832	1.26411	2.40976	1.31342	0.292326	1.65514	1.70822	1.05182	0.857715	0.14993	0.20035	0.660602	--	--	Transferase family protein.	2
OS08G0112400	1.6899	0.98706	0.639505	1.14535	0.946991	0.887784	1.0023	0.876382	1.18439	2.2323	0.81927	0.572735	2.00301	1.00416	0.650372	--	--	Pentatricopeptide repeat domain containing protein.	2
OS08G0116700	2.82239	2.00407	5.98003	2.21934	2.54168	3.33652	2.054	3.12444	4.66951	5.35006	2.76017	4.55172	5.86973	4.79574	7.3727	--	--	Conserved hypothetical protein.	2
OS08G0116800	0.90823	0.413751	0.0491145	0.182172	0.102065	0.363775	0.0918904	0.222893	0.245637	1.86562	0.32969	0.102339	0.86621	0.500783	0.0291272	--	--	Exoribonuclease domain containing protein.; K12587 exosome complex component MTR3	2
OS08G0118900	24.1566	6.12522	24.8622	30.4096	6.35981	19.3942	35.3425	6.3459	23.0004	4.82076	8.87935	12.1024	18.4989	41.2853	34.9454	Probable adenylate kinase 7, mitochondrial [Source:Uniprot/SWISSPROT;Acc:Q6ZJ48]	-	Adenylate kinase family protein.	2
OS08G0120301	14.8159	12.689	12.5421	5.63021	7.52009	10.8147	5.39308	6.58819	13.8905	19.3201	14.6473	10.0054	24.1307	25.9996	29.3793	--	--	Hypothetical gene.	2
OS08G0121400	1.78487	3.80784	2.00341	2.92814	4.70289	4.34825	2.36424	3.74177	3.4785	0.0526107	0.716829	0	0.490279	1.21642	2.27374	--	--	Similar to ribosome-like protein.	2
OS08G0126700	86.3814	50.2217	39.6443	133.966	59.5348	38.0525	113.958	72.8445	55.2441	40.4996	60.0145	26.9364	165.709	135.661	88.4005	--	--	Nucleotide-binding, alpha-beta plait domain containing protein.	2
OS08G0127500	17.6561	8.95179	15.1527	16.2582	11.6765	15.1559	19.0039	7.57821	15.036	9.42873	12.4876	15.4324	14.1621	8.00408	13.0472	--	--	Acid phK09775 hypothetical protein	2
OS08G0128200	11.6319	7.12679	8.65624	13.9301	6.48532	6.83102	14.5912	8.03138	11.1517	8.81547	7.56864	6.73895	18.1519	7.43716	9.95974	--	--	Protein of unknown function DUF3537 domain containing protein.	2
OS08G0128300	14.3414	16.7045	14.4119	11.193	16.1776	17.5513	10.171	15.0169	17.9688	23.7594	15.7579	19.7439	16.3041	11.614	12.8529	--	--	Similar to Actin-like protein 3 (Actin-related protein 3).; K18584 actin-related protein 3	2
OS08G0129800	608.416	583.371	629.866	522.582	465.902	497.419	597.279	494.234	634.716	457.792	623.662	654.952	387.869	505.308	482.537	--	--	Hypothetical conserved gene.	2
OS08G0131000	0.691442	0.150965	0.0618854	0.0868724	0.100959	0.0487591	0.118589	0.103961	0.0231698	1.65222	0.0875174	0.0515123	1.47747	0.506869	0.146804	Pentatricopeptide repeat-containing protein At1g53600, mitochondrial [Source:Projected from Arabidopsis thaliana (AT1G53600) UniProtKB/Swiss-Prot;Acc:Q9C8L6]	-	Pentatricopeptide repeat domain containing protein.	2
OS08G0137300	0.398458	0.119859	0.274227	0.495933	0.139977	0.190845	1.03437	0.148769	0.460595	0.703584	0.0599463	0.166063	0.628253	0.109432	0.138172	--	--	Protein of unknown function DUF604 family protein.	2
OS08G0138500	117.609	109.231	115.596	143.068	101.055	109.843	138.477	99.1529	113.726	90.9851	119.111	115.763	88.5405	104.435	97.2723	--	--	Similar to Helix-loop-helix-like protein (Fragment).	2
OS08G0149100	0.767699	0.110272	0.642388	0.354231	0.319338	0.346293	0.260386	0.21865	0.436606	1.63176	0.430276	0.422529	0.914471	0.47543	0.923561	--	--	Conserved hypothetical protein.	2
OS08G0150600	0.796354	1.00543	0.430864	0.530097	1.54	1.07596	0.90593	1.63379	1.02084	1.97619	1.53867	1.03006	0.442149	0.165472	0.197894	--	--	F-box domain, cyclin-like domain containing protein.	2
OS08G0150800	17.3775	17.7411	19.0622	10.8961	14.2637	17.771	11.3103	13.182	21.2692	25.1576	20.8772	15.5684	14.4772	13.9214	14.2264	--	--	Similar to TyrTyrRS). class-I aaRS.; K01866 tyrosyl-tRNA synthetase [EC:6.1.1.1]	2
OS08G0151800	23.7127	17.4502	23.6275	21.9683	16.3351	22.7591	28.8767	15.7326	23.2308	21.2601	15.3966	18.4279	28.4509	18.5368	18.0095	Monodehydroascorbate reductase 5, mitochondrial [Source:Projected from Arabidopsis thaliana (AT1G63940) UniProtKB/Swiss-Prot;Acc:P92947]	-	FAD-dependent pyridine nucleotide-disulphide oxidoreductase domain containing protein.; K08232 monodehydroascorbate reductase (NADH) [EC:1.6.5.4]	2
OS08G0152600	11.404	9.9007	13.8424	10.3642	9.71785	10.7874	10.4559	9.71871	11.8579	14.1253	10.189	22.3114	12.5306	4.8776	6.71501	--	--	Protein of unknown function DUF1336 domain containing protein.	2
OS08G0153101	2.09354	0.657111	1.49867	0.618104	0.726561	0.900385	0.451061	0.300776	0.971956	3.23547	2.6232	3.07347	0.499807	0.755947	0.484151	--	--	ABC transporter-like domain containing protein.; K05658 ATP-binding cassette, subfamily B (MDR/TAP), member 1 [EC:3.6.3.44]	2
OS08G0154225	1.01966	0.236661	0.274217	1.07629	0.132183	0.38505	0.856096	0.175385	0.385079	3.14075	0.636683	0.781195	2.45767	0.595681	0.85518	--	--	DEAD-box ATP-dependent RNA helicase 42.; K12811 ATP-dependent RNA helicase DDX46/PRP5 [EC:3.6.4.13]	2
OS08G0155550	2.27574	0.604385	1.21249	1.97655	1.07288	1.42495	1.90438	0.270042	1.07985	1.3277	1.08593	1.54265	3.44678	2.03559	1.35467	--	--	Similar to Nitrate/chlorate transporter.	2
OS08G0156600	14.1149	6.1508	20.4557	20.569	6.15783	28.1846	30.441	9.64446	24.3182	13.7106	12.9194	27.0528	17.3114	11.5754	20.1901	--	--	Major facilitator superfamily protein.; K13783 MFS transporter, OPA family, solute carrier family 37 (glycerol-3-phosphate transporter), member 1/2	2
OS08G0158400	0.410694	0.051686	0.442894	0.435366	0.507982	0.176107	0.278439	0.360327	0.275828	0	0.234909	0.459316	0.100619	0.179973	0.20172	--	--	Similar to Berberine bridge enzyme-like protein.	2
OS08G0159100	79.9086	64.2115	63.775	86.2158	60.0863	56.0099	79.513	60.2119	62.1922	77.5839	56.2009	74.4548	48.6959	31.0574	32.4595	--	--	Tetraspanin domain containing protein.	2
OS08G0162000	12.9698	3.86556	13.894	13.5491	6.08133	14.3269	13.6285	3.61945	12.0122	10.7108	4.94221	9.0183	16.1029	6.74334	11.3714	--	--	Nonaspanin (TM9SF) family protein.	2
OS08G0165800	2.61522	1.16359	1.62674	0.449535	1.76366	1.02031	0.742472	2.09102	1.66759	3.69221	1.79381	0.996039	2.65329	1.56365	0.884142	--	--	Hypothetical protein.; K03424 TatD DNase family protein [EC:3.1.21.-]	2
OS08G0169800	31.6791	26.5378	31.5837	35.2002	25.6842	29.3123	38.9438	30.9316	37.1192	26.3887	26.8908	33.0765	22.5755	21.8378	23.4564	--	--	HAD-superfamily hydrolase, subfamily IA, REG-2-like domain containing protein.	2
OS08G0170800	11.0612	13.1603	16.1102	7.9997	16.4401	8.88306	11.659	20.5468	14.0005	4.86828	15.0882	10.481	5.39604	16.005	13.8086	--	--	Conserved hypothetical protein.	2
OS08G0173600	1.75115	2.25776	1.75369	1.37018	1.49226	3.02895	1.28577	1.38413	3.45411	3.40539	1.54761	1.0695	0.628584	0.230363	0.108781	--	--	Conserved hypothetical protein.	2
OS08G0174700	16.1891	15.8017	12.3027	13.898	13.0603	17.8929	16.683	9.38564	17.8427	11.7556	13.269	10.1644	38.606	29.4047	31.243	--	--	Similar to SERK1 (Fragment).; K13418 somatic embryogenesis receptor kinase 1 [EC:2.7.10.1 2.7.11.1]	2
OS08G0175300	11.2539	8.97858	7.84686	4.63203	7.7016	6.18296	4.57359	9.50677	7.72556	14.1206	8.96385	5.10859	12.9707	16.8976	10.8213	DNA polymerase I A, chloroplastic [Source:Uniprot/SWISSPROT;Acc:Q6Z4T5]	-	PolI-like DNA polymerase.; K02335 DNA polymerase I [EC:2.7.7.7]	2
OS08G0178400	0.376011	0.466395	0.505324	0.638179	0.897874	0.67161	1.24317	0.886056	1.16915	0.17903	0.959907	0.700264	0	0	0	--	--	Conserved hypothetical protein.	2
OS08G0178700	44.1577	16.958	46.8213	46.9244	16.913	43.0842	45.6833	15.352	48.5358	29.3702	19.5424	37.0876	43.591	21.0617	53.2668	--	--	Similar to Calmodulin-binding diacylglycerol kinase.; K00901 diacylglycerol kinase (ATP) [EC:2.7.1.107]	2
OS08G0185300	32.7785	34.0467	47.5358	29.5687	36.6316	56.4129	34.8454	28.7011	47.1308	37.3317	32.8283	51.5997	12.3027	12.46	12.3204	--	--	Conserved hypothetical protein.	2
OS08G0190250	0.492203	0.13216	0.250504	0.920692	0.200518	0.133298	0.574536	0.254571	0.532092	0.212932	0.134414	0.229397	1.16361	0.246721	0.449542	--	--	Disease resistance protein domain containing protein.	2
OS08G0190300	0.381924	0.0415357	0.184959	0.784703	0.0431257	0.0988358	0.535972	0.0655638	0.250862	0.289398	0.0796691	0.0767895	1.83871	0.0829986	0.40836	--	--	Disease resistance protein domain containing protein.	2
OS08G0191200	7.37808	7.44807	7.22819	3.34593	4.59445	5.95975	3.94524	5.2961	5.95514	10.4849	8.39681	5.87841	7.91901	6.90265	4.9571	--	--	Pre-ATP-grasp fold domain containing protein.; K01945 phosphoribosylamine--glycine ligase [EC:6.3.4.13]	2
OS08G0191433	0.705556	0.0224916	0.100921	0.304246	0.12955	0.0993511	0.0859148	0.0401561	0.062008	1.063	0.0427809	0.14451	0.641504	0.0195793	0.0780629	--	--	Hypothetical conserved gene.	2
OS08G0191800	0.633163	0.0563082	0.513527	0.132804	0.107003	0.178207	0.237802	0.029312	0.194247	1.28791	0.106409	0.128115	0.377727	0.0337418	0.0581901	--	--	Similar to TyrK01866 tyrosyl-tRNA synthetase [EC:6.1.1.1]	2
OS08G0192900	1.61114	1.34862	1.37912	0.653123	0.626769	1.07466	0.511925	0.769108	1.98881	2.68328	2.11803	1.09157	1.88309	3.77791	1.39235	Nucleolin 1 [Source:Uniprot/SWISSPROT;Acc:Q6Z1C0]	-	Nucleotide-binding, alpha-beta plait domain containing protein.; K11294 nucleolin	2
OS08G0193100	0.826587	0.303806	0.154785	0.32291	0.22083	0.366544	0.596716	0.102607	0.340816	1.62861	0.86758	0.133353	0.922933	0.0204236	0.0419896	--	--	Similar to Geranyl diphK14066 geranyl diphosphate synthase [EC:2.5.1.1]	2
OS08G0193900	0	0	0	0	0	0	0	0.0194217	0.0600018	0.0310739	0.0193595	0	1.31994	0.738726	1.09273	--	--	Cyclin-like F-box domain containing protein.	2
OS08G0196700	19.1644	16.159	28.4884	21.2966	20.4048	27.8284	13.6697	26.8939	40.4809	21.9525	14.8397	25.2354	12.0239	4.45188	13.1552	--	--	Similar to Nuclear Y/CCAAT-box binding factor A subunit NF-YA.; K08064 nuclear transcription factor Y, alpha	2
OS08G0197400	0.130637	0.0787213	0.085553	0.103678	0.152633	0.0616724	0.0346994	0.0971303	0.0915262	0.510371	0.103889	0.0136766	0.339308	0.289739	0.0659937	--	--	F-box domain, cyclin-like domain containing protein.	2
OS08G0199200	19.7282	13.5158	7.27766	22.1911	19.0805	8.95715	24.0903	11.6381	9.94526	14.3249	15.199	7.57723	30.1961	19.365	23.8678	--	--	Conserved hypothetical protein.	2
OS08G0200500	5.57527	4.48815	2.73137	1.61566	3.38765	4.36515	2.10113	5.00121	4.1226	9.2196	5.6674	2.45354	10.5438	3.96011	3.4857	--	--	Serine/threonine protein kinase domain containing protein.	2
OS08G0201100	1.02777	1.87174	1.22176	1.17005	1.3124	0.533083	1.5686	1.51528	1.49282	0.139113	0.580937	0.786465	0.0976317	1.091	0.79436	--	--	Conserved hypothetical protein.	2
OS08G0202400	1.9802	0.502174	3.97713	3.92838	1.09976	6.009	3.56402	0.291581	7.22923	1.51228	0.669764	1.99973	2.10451	1.30334	5.43786	--	--	Disease resistance protein domain containing protein.	2
OS08G0203700	0.341799	0.0888173	0.194908	0.115627	0.405852	0.445546	0.0339693	0.160962	0.545645	0.247242	0.164371	0.227501	2.31125	0.563171	0.751063	--	--	Protein kinase, core domain containing protein.	2
OS08G0205900	4.75504	1.56359	3.49407	6.38699	1.31113	2.96512	2.48881	1.0393	3.60587	12.8677	1.58649	2.17099	8.70955	2.34363	2.79276	Probable gamma-aminobutyrate transaminase 3, mitochondrial [Source:Uniprot/SWISSPROT;Acc:Q6ZCF0]	-	Similar to Viroid RNA-binding protein (Fragment).; K16871 4-aminobutyrate---pyruvate transaminase [EC:2.6.1.96]	2
OS08G0215200	14.6237	7.77842	11.1216	11.708	7.55017	7.82494	12.6379	7.36433	9.78672	24.1946	8.02311	8.02824	23.9982	7.9468	9.48221	--	--	Transposon, En/Spm-like domain containing protein.	2
OS08G0225000	8.55682	6.12776	10.9059	5.29641	3.00625	4.78013	5.69892	2.62269	8.6392	10.8041	5.0776	6.01252	13.9609	21.5624	21.8367	--	--	Similar to beta-hydroxyacyl-ACP dehydratase.; K02372 3-hydroxyacyl-[acyl-carrier-protein] dehydratase [EC:4.2.1.59]	2
OS08G0234700	0.316602	0.168935	0.35181	0.302654	0.462318	0.408582	0.142571	0.137357	0.218159	1.82999	0.522583	0.590257	0.157134	0.0205286	0.035403	--	--	Conserved hypothetical protein.	2
OS08G0235650	0	0	0	0	0	0.0269587	0	0	0	1.16482	0.507226	0.477552	1.26951	0.667059	0.73184	--	--	Hypothetical conserved gene.	2
OS08G0236400	0.467667	0.250829	0.325013	0.453269	0.45968	0.612703	0.587477	0.340757	0.724477	0.883403	1.13651	0.919615	0.0219648	0	0	--	--	Epidermal growth factor-like, type 3 domain containing protein.	2
OS08G0236900	1.31632	2.42933	2.1085	1.64193	1.71297	3.26484	1.57414	3.40109	2.45786	1.30729	1.97494	1.976	0	0.016769	0	--	--	Conserved hypothetical protein.	2
OS08G0237200	27.1481	29.0521	34.9981	31.6877	24.1415	24.7882	38.6991	29.4283	22.4356	12.8466	26.9652	20.1765	19.4177	25.7035	30.5962	Probable mannose-1-phosphate guanylyltransferase 3 [Source:Uniprot/SWISSPROT;Acc:Q6Z9A3]	-	MannK00966 mannose-1-phosphate guanylyltransferase [EC:2.7.7.13]	2
OS08G0240200	76.4897	112.208	101.094	71.465	96.9287	75.9429	73.7195	127.559	109.469	83.0522	112.135	110.25	29.7445	39.8327	44.8383	--	--	Conserved hypothetical protein.	2
OS08G0242900	1.54673	0.587697	1.6151	1.83357	1.04015	2.23015	2.28987	0.746944	2.38183	1.02694	0.631094	1.23963	2.21147	1.12211	1.18661	--	--	Afadin/alpha-actinin-binding domain containing protein.; K06085 synovial sarcoma, X breakpoint 2 interacting protein	2
OS08G0243100	5.82162	1.6244	3.76107	7.5623	2.06337	3.28934	7.32628	1.70598	4.59922	2.65302	2.05524	4.33854	7.39115	3.47065	6.48881	--	--	4'-phK06133 4'-phosphopantetheinyl transferase [EC:2.7.8.-]	2
OS08G0243600	15.1501	6.34426	10.436	17.2285	5.24462	9.47077	19.3316	4.04031	10.0841	18.7905	7.96758	13.6103	30.9342	10.3985	16.3473	--	--	Haloacid dehalogenase-like hydrolase domain containing protein.; K17623 pseudouridine-5'-monophosphatase [EC:3.1.3.-]	2
OS08G0245200	0.427039	0.147725	0.256002	0.111563	0.0853629	0.189362	0.204821	0.0296831	0.131542	1.01223	0.38154	0.255622	0.558487	0.684647	0.923867	Probable 4-coumarate--CoA ligase 1 [Source:Uniprot/SWISSPROT;Acc:P17814]	4CL1	Similar to 4-coumarate--CoA ligase 1 (EC 6.2.1.12) (4CL 1) (4-coumaroyl-CoA synthase 1).; K01904 4-coumarate--CoA ligase [EC:6.2.1.12]	2
OS08G0245400	7.40888	5.49185	5.08579	2.84502	4.28786	4.70847	3.29832	5.60038	6.2458	12.2574	5.65617	3.9484	6.05368	4.59735	4.23256	Bifunctional dethiobiotin synthetase/7,8-diamino-pelargonic acid aminotransferase, mitochondrial [Source:Uniprot/SWISSPROT;Acc:Q6ZKV8]	BIO3-BIO1	Pyridoxal phK00833 adenosylmethionine-8-amino-7-oxononanoate aminotransferase [EC:2.6.1.62]	2
OS08G0248100	1.00639	0.517083	0.377103	0.788168	0.286362	0.407128	0.43687	0.364938	0.393476	0.954186	0.594766	0.420706	0	0.0111991	0.038898	--	--	Protein kinase, core domain containing protein.	2
OS08G0248400	0.380235	0.0590638	0.283917	0.0910272	0.0722932	0.297501	0.0819347	0.12146	0.174909	0.805155	0.0744112	0.071128	0.409028	0.177354	0.0203459	--	--	Pentatricopeptide repeat domain containing protein.	2
OS08G0249100	0.553054	0.0481123	0.18991	0.736827	0.0251783	0.114982	0.247323	0.0250455	0.14323	0.77054	0.0324021	0.0563944	0.98762	0.137182	0.452359	--	--	Serine/threonine protein kinase-related domain containing protein.	2
OS08G0249300	18.1084	18.1096	18.8551	15.0464	17.9292	19.1421	14.2554	16.7896	17.512	22.5561	17.8894	16.1812	33.1569	42.1683	45.998	--	--	Hypothetical protein.	2
OS08G0249675	0.30866	0.120516	0.160632	0.140104	0.174702	0.0652459	0.196625	0.182246	0.05943	1.02223	0.054421	0.0568304	0.598077	0.406534	0.189647	--	--	Pentatricopeptide repeat domain containing protein.	2
OS08G0250200	19.9989	23.0351	24.646	19.802	21.3816	24.9007	18.3749	18.1355	29.4116	24.5797	21.9058	29.79	12.263	18.5678	11.5975	--	--	ATPase, F1 complex, epsilon subunit, mitochondrial family protein.; K02135 F-type H+-transporting ATPase subunit epsilon	2
OS08G0255500	0.186045	0.138964	0.0969603	0.213404	0.17173	0.3345	0.223983	0.320912	0.396477	0.138609	0.0902122	0.149472	0	0	0	--	--	Similar to BRASSINOSTEROID INSENSITIVE 1-associated receptor kinase 1.	2
OS08G0256300	0.400401	0.217126	0.615557	0.137303	0.585411	0.345484	0.13312	0.311134	0.332054	0	0	0	0	0	0	--	--	Similar to OSIGBa0135A16.2 protein.	2
OS08G0260000	13.5733	6.61566	13.5443	13.0029	6.76096	10.0375	16.8461	8.11572	13.4714	23.9799	8.88405	22.7076	17.2717	5.03767	10.7404	--	--	Similar to N-acetyltransferase.	2
OS08G0261000	0.0157674	0	0.0090261	0	0	0.0409156	0	0	0	0.755286	0.38173	0.409947	0.74484	0.302695	0.456622	--	--	NB-ARC domain containing protein.	2
OS08G0265000	1.0488	1.15661	0.899381	1.33756	2.03497	2.05453	1.13438	2.57293	2.33314	4.06663	1.81753	3.05979	0	0	0	--	--	--	2
OS08G0265300	0.45583	0.802464	0.40022	0.681658	1.3432	0.745677	0.629944	1.73159	1.04848	0	0.140153	0	0	0	0	--	--	Disease resistance protein domain containing protein.	2
OS08G0266200	28.761	28.7868	28.4839	33.9382	24.1564	27.4499	31.5419	21.9466	36.8549	15.1656	19.746	15.0937	26.1853	17.5234	23.5352	--	--	Similar to T24D18.25 protein.	2
OS08G0266400	3.66514	3.65985	3.50928	1.34614	2.93461	3.77773	1.37455	1.83133	3.81039	2.34147	0.931604	0.704172	2.61966	1.83347	3.31155	--	--	Leucine-rich repeat, N-terminal domain containing protein.	2
OS08G0270200	19.9605	18.0504	22.3267	15.7121	14.4412	18.9694	17.4017	16.7819	24.6498	9.12844	6.1401	5.77013	17.6537	23.4607	23.5893	--	--	ExK12592 exosome complex protein LRP1	2
OS08G0272200	4.26457	2.68034	3.05157	3.34847	1.84177	2.15964	3.50131	2.59711	3.42019	5.79708	1.92598	1.91644	6.44238	2.44247	2.93101	--	--	Pentatricopeptide repeat domain containing protein.	2
OS08G0274775	0.684247	0.640163	0.207364	0.0737071	0.378669	0.680752	0	0.244431	0.781295	2.48562	0.509451	0.644022	0.659859	0.176853	0.753363	--	--	Similar to phosphatidylinositol 3-and 4-kinase family protein.	2
OS08G0277200	0.464517	0	0	0.687834	0	0	0.229324	0	0	0.0190103	0	0	1.65863	0	0.0451267	--	--	Similar to Cinnamoyl-CoA reductase (EC 1.2.1.44).; K09753 cinnamoyl-CoA reductase [EC:1.2.1.44]	2
OS08G0278600	6.944	6.74607	7.59118	3.5484	8.07962	8.95201	3.68874	5.43428	7.46267	15.6579	13.6653	13.6358	4.49503	4.24627	5.20471	--	--	Similar to complex 1 protein containing protein.; K18167 succinate dehydrogenase assembly factor 1	2
OS08G0280100	0.277995	0.113799	0.192475	0.314159	0.158315	0.108553	0.202902	0.0812197	0.112346	0.00887409	0.0877387	0	1.44816	0.686288	0.853322	--	--	Similar to Phytase.	2
OS08G0280150	1.01983	0.111326	0.4825	1.16411	0.670995	0.395122	0.530723	0.451532	0.387174	0	0.378598	0	3.9166	3.36997	3.16999	--	--	Hypothetical conserved gene.	2
OS08G0282500	0.261779	0.0539248	0.0317613	0.101858	0.0495023	0.0193513	0	0	0.0879211	1.20065	0.147516	0.0830357	0.334519	0.12231	0.112235	--	--	WD40 repeat-like domain containing protein.	2
OS08G0285301	0	0	0	0	0	0.255497	0	0	0	1.00895	0.556716	1.49829	0	0	0.020438	--	--	Conserved hypothetical protein.	2
OS08G0285600	1.76516	2.75392	3.43439	1.75864	2.59307	2.51019	1.51916	2.02634	2.2824	0.581209	0.815006	0.560165	1.09831	0.529868	0.983029	--	--	Similar to phytosulfokine receptor.	2
OS08G0290700	0.313544	0	0	0.574254	0	0.0474804	0.399287	0.0226114	0.0693061	0	0	0	0.361187	0.0562449	0.0242496	--	--	Winged helix repressor DNA-binding domain containing protein.	2
OS08G0292600	26.2152	28.3476	24.8205	19.4333	23.6868	22.5119	17.782	23.9806	19.7076	40.9631	37.8821	33.3257	26.6485	25.0525	22.4753	--	--	Similar to Peptidyl-prolyl cis-trans isomerase, cyclophilin-type family protein.; K03768 peptidyl-prolyl cis-trans isomerase B (cyclophilin B) [EC:5.2.1.8]	2
OS08G0292900	144.069	118.782	128.681	161.043	87.6789	105.467	169.533	109.018	137.017	83.513	99.9787	121.903	172.902	165.676	190.968	--	--	Similar to Isoform 2 of Homeobox protein knotted-1-like 13.	2
OS08G0295300	43.8267	46.2828	46.1343	28.2068	38.3796	46.6286	25.6503	48.0032	50.2114	57.1752	43.925	34.0449	44.8502	76.2059	63.4331	--	--	Similar to Threonyl-tRNA synthetase, cytoplasmic (EC 6.1.1.3) (Threonine--tRNA ligase) (ThrRS).; K01868 threonyl-tRNA synthetase [EC:6.1.1.3]	2
OS08G0296600	2.32186	0.74374	1.34547	1.7694	0.936707	1.30936	1.5614	1.24816	1.57478	4.50519	1.63846	2.045	4.0936	1.20902	1.61332	--	--	NB-ARC domain containing protein.	2
OS08G0296700	2.26338	0.944355	1.60802	2.07284	1.25778	1.55136	1.5949	0.928921	1.71372	2.41004	0.800936	0.807275	3.1076	1.17913	1.70493	--	--	NB-ARC domain containing protein.	2
OS08G0298700	0.458912	0	0.0285485	0.503451	0.0365732	0.263333	0.504781	0.0532162	0.22498	1.04824	0.0156888	0	0.367338	0.0209392	0.0366171	--	--	Similar to male sterility protein 2.; K13356 fatty acyl-CoA reductase [EC:1.2.1.-]	2
OS08G0298901	0.57357	0.253114	0.289588	0.335643	0.309603	0.310401	0.366315	0.380814	0.479854	0	0.08156	0	0.157984	0.00848034	0.0442847	--	--	Hypothetical conserved gene.	2
OS08G0301500	18.563	17.5343	21.5472	13.1533	15.9232	21.3676	11.0584	16.3441	18.2503	28.6785	17.8802	22.0413	22.771	10.9385	12.6688	Probable sucrose-phosphate synthase 4 [Source:Uniprot/SWISSPROT;Acc:Q6ZHZ1]	SPS4	Similar to SucrK00696 sucrose-phosphate synthase [EC:2.4.1.14]	2
OS08G0307000	3.84241	1.84929	2.24293	3.41875	3.65089	3.56532	2.56889	3.27735	3.74004	17.4463	8.60181	5.39468	14.9835	13.561	11.7696	--	--	Conserved hypothetical protein.	2
OS08G0307400	22.935	29.068	25.7973	21.7157	37.6998	31.5263	19.2931	48.1585	44.8137	32.3758	26.3098	26.6117	24.329	18.5629	22.5708	--	--	Similar to PhK00914 phosphatidylinositol 3-kinase [EC:2.7.1.137]	2
OS08G0308100	25.4422	18.8732	26.4854	13.8877	16.4032	27.0006	14.9774	13.9252	23.5646	36.0377	21.0163	21.8296	28.6427	22.2625	21.551	--	--	Similar to TGF-beta receptor-interacting protein 1.; K03246 translation initiation factor 3 subunit I	2
OS08G0309300	24.4811	23.2268	32.8782	21.4798	23.0185	33.2607	23.8863	21.2238	37.0215	17.2984	19.4944	23.4961	21.5461	32.1823	30.5045	Protein RER1C [Source:Projected from Arabidopsis thaliana (AT2G23310) UniProtKB/Swiss-Prot;Acc:Q9ZWI7]	-	RER1A protein (AtRER1A).	2
OS08G0310001	7.96832	7.99363	7.35106	5.21732	5.68789	10.6402	6.7779	6.56209	8.9815	11.931	4.74458	8.87864	5.93993	6.5002	7.38229	--	--	--	2
OS08G0310100	16.2095	11.6398	14.4671	8.28084	7.79653	10.3768	8.10085	7.71152	13.5546	25.6339	12.2924	10.3869	16.3602	12.2995	9.58239	--	--	RibK02876 large subunit ribosomal protein L15	2
OS08G0313600	7.25511	4.89745	6.16809	5.54611	3.32007	5.86799	9.40908	3.49419	6.70048	11.0025	7.02372	7.51648	7.13894	4.31213	5.63621	--	--	Ubiquitin system component Cue domain containing protein.	2
OS08G0324200	0.793804	2.73356	1.26623	1.0869	3.02068	1.82446	1.28653	2.53647	4.10109	0.030128	0.380516	0.159994	0.0324541	0	0.319853	--	--	Harpin-induced 1 domain containing protein.	2
OS08G0326500	0.228872	0.071457	0	0.419813	0.146073	0.0137206	0.549799	0.10336	0.0575183	0.188466	0.105003	0.0387634	0.171733	0.0986016	0.0301598	--	--	Similar to glycosyl hydrolase family 17 protein.	2
OS08G0335500	0.652734	0.039235	0.0806283	0.619383	0.0396858	0.212823	0.701652	0	0.260014	1.08567	0	0.0114483	1.14845	0.0422925	0.0412401	--	--	Hypothetical conserved gene.	2
OS08G0337700	20.9512	16.524	18.4943	9.2855	16.7682	19.2982	7.93464	13.4591	19.3965	36.3174	21.0881	18.3133	16.1845	25.264	35.932	--	--	RabGAP/TBC domain containing protein.	2
OS08G0338700	19.7589	19.2124	16.6748	9.53885	14.7691	19.2519	7.20749	19.2164	24.9618	29.9662	17.3549	14.303	18.5396	33.7674	22.947	--	--	Similar to Chaperone GrpE type 2.; K03687 molecular chaperone GrpE	2
OS08G0339200	14.0481	14.2748	15.1779	9.5258	13.5337	16.8412	10.377	10.2098	13.2238	5.27325	6.08233	7.3701	7.38497	8.5772	7.32328	--	--	Uncharacterized conserved protein UCP016210 domain containing protein.; K09716 D-aminoacyl-tRNA deacylase [EC:3.1.1.96]	2
OS08G0340900	1.34768	0.930438	0.700335	0.665593	0.72859	0.614213	0.565753	0.47355	1.03788	2.18355	0.94095	0.362147	2.23436	0.923164	0.478062	Pentatricopeptide repeat-containing protein At4g39530 [Source:Projected from Arabidopsis thaliana (AT4G39530) UniProtKB/Swiss-Prot;Acc:Q9SVA5]	-	Pentatricopeptide repeat domain containing protein.	2
OS08G0343000	7.99991	5.57683	4.37678	5.38918	4.42858	5.7919	6.27359	3.02866	5.49292	8.43508	4.58682	4.93415	12.7117	14.2881	16.0261	--	--	Protein kinase, core domain containing protein.	2
OS08G0346800	0.549191	0.354728	0.417222	0.332132	0.320317	0.452346	0.187792	0.25448	0.457737	2.78282	1.00948	0.866852	1.99634	0.375189	0.447084	--	--	Hypothetical conserved gene.	2
OS08G0347200	9.42408	4.27158	5.61342	5.7525	5.99796	7.86133	6.10605	4.44265	10.463	24.5494	10.8341	11.1782	9.76238	4.90136	6.18523	--	--	Conserved hypothetical protein.	2
OS08G0347500	35.4932	23.1434	15.7709	28.5939	26.2501	15.1741	25.2563	33.1799	19.4363	61.6045	25.3331	13.2326	40.1436	25.591	19.41	--	--	Similar to PsbP family protein, expressed.; K02717 photosystem II oxygen-evolving enhancer protein 2	2
OS08G0351200	9.81626	4.34327	1.96964	2.74653	0.576551	2.25389	2.54141	0.494262	1.89919	49.1696	22.1008	16.108	26.3169	43.7386	65.8848	--	--	Hypothetical conserved gene.	2
OS08G0351300	8.19387	3.74156	0.619708	7.7807	7.38208	4.01206	7.55867	4.70871	6.80245	57.1335	9.68021	2.63454	21.6569	6.50558	7.26776	--	--	Conserved hypothetical protein.	2
OS08G0357000	292.597	247.592	134.956	107.467	237.172	167.908	94.6702	310.766	188.756	379.117	222.1	116.996	284.063	261.954	145.869	Bifunctional nuclease 2 [Source:Uniprot/SWISSPROT;Acc:Q6YZM6]	BBD2	Similar to Wound responsive protein.	2
OS08G0359500	124.639	139.488	135.81	72.8797	96.0227	136.132	77.2592	96.6355	136.634	179.978	128.077	103.175	106.234	119.356	112.87	Uncharacterized protein Os08g0359500 [Source:Uniprot/SWISSPROT;Acc:Q6YYB0]	-	CS domain domain containing protein.	2
OS08G0359600	29.389	20.1911	23.693	16.9847	13.3105	21.3407	17.7208	15.363	24.7616	38.0488	20.2671	16.7455	28.0122	33.6945	25.6247	--	--	Similar to 30S ribK02961 small subunit ribosomal protein S17	2
OS08G0360000	5.23056	2.95327	1.91969	1.84174	3.60962	2.26531	1.77372	3.17985	2.58349	9.39548	3.61517	1.39372	5.02924	3.52672	1.51689	--	--	Conserved hypothetical protein.	2
OS08G0360100	1.13314	0.247962	0.27151	0.407458	0.187747	0.285631	0.422755	0.298045	0.516782	2.2462	0.317421	0.110902	1.13861	0.172106	0.0520869	Chloroplastic group IIA intron splicing facilitator CRS1, chloroplastic [Source:Uniprot/SWISSPROT;Acc:Q6YYA3]	-	RNA-binding, CRM domain domain containing protein.	2
OS08G0364900	41.8084	50.3569	39.8069	18.3428	49.2232	33.5447	17.9918	32.6626	51.0727	47.6432	25.231	45.8154	38.731	29.5016	22.8562	--	--	Similar to Pirin-like protein.; K06911	2
OS08G0365900	5.63484	4.26283	4.68405	2.42767	3.74981	3.66891	2.20223	3.46669	4.97944	9.34988	4.35969	2.78212	5.30591	5.45577	4.10084	--	--	Bacterial Fmu (Sun)/eukaryotic nucleolar NOL1/Nop2p domain containing protein.	2
OS08G0369800	0.0669119	0.186163	0.116461	0.0413808	0.40936	0.133199	0.0142181	0.192089	0.142434	0.379648	0.107979	0.116566	0.0301768	0.0932244	0.242482	--	--	Hypothetical conserved gene.	2
OS08G0379000	5.79737	6.80815	6.86499	4.0366	6.19803	5.75388	3.84733	7.19959	6.34181	9.66338	6.68344	6.58364	6.26334	3.78607	5.08109	--	--	RNA-processing protein, HAT helix domain containing protein.; K13217 pre-mRNA-processing factor 39	2
OS08G0386200	28.3027	16.4112	16.7	9.83625	20.464	27.4943	5.31714	8.37738	14.8556	22.0912	16.794	7.37685	14.6073	28.3875	34.8999	--	--	WRKY transcription factor 69.	2
OS08G0386300	31.1221	18.8097	18.6507	19.5009	18.9962	19.4817	18.9303	21.7365	23.1519	47.7581	21.8229	15.1193	36.5502	20.4537	20.1396	--	--	Cytochrome b5 domain containing protein.	2
OS08G0386700	7.48054	2.93824	5.36865	7.86281	3.57445	7.3167	8.57006	2.91722	7.73251	5.81986	2.91519	5.13412	10.6386	4.41296	9.01654	Hydroxyproline O-galactosyltransferase HPGT1 [Source:Projected from Arabidopsis thaliana (AT5G53340) UniProtKB/Swiss-Prot;Acc:Q94F27]	-	Similar to Avr9 elicitor response protein-like.	2
OS08G0387200	0.796477	0.0485468	0.239807	2.77674	0.250002	0.45073	1.13973	0.11505	0.480484	0.0989534	0.0783157	0.0447476	1.96577	0.342973	0.901412	--	--	Protein of unknown function DUF81 family protein.	2
OS08G0389700	585.894	154.271	756.019	606.781	470.714	926.466	360.603	269.542	990.159	462.451	237.264	1258.33	462.313	155.233	603.412	--	--	Protein of unknown function DUF81 family protein.	2
OS08G0390100	0.908881	0.223361	0.229904	0.490364	0.191916	0.234345	0.432873	0.194764	0.271157	1.03045	0.2214	0.250054	0.848304	0.328184	0.207731	--	--	Similar to predicted protein.	2
OS08G0390600	3.87279	4.3709	3.25364	3.30181	4.94608	3.3349	3.23194	4.14678	4.27478	1.13227	0.770977	2.00645	0.595884	2.36884	1.13101	--	--	Conserved hypothetical protein.	2
OS08G0392500	0.405084	0.163504	0.25952	0.278863	0.219973	0.268987	0.276619	0.0692019	0.147238	0.716136	0.294943	0.211265	0	0	0	--	--	Hypothetical conserved gene.	2
OS08G0393600	1.51979	0.331639	0.894693	2.00357	0.484363	0.592338	1.01612	0.605828	1.42523	4.75894	0.552733	0.594667	1.18082	0.220613	0.314615	--	--	Protein-tyrosine phosphatase-like, PTPLA domain containing protein.	2
OS08G0396700	6.31358	4.72839	4.92456	6.35261	4.63708	4.52383	8.30922	5.82683	5.36126	4.70033	3.43064	2.35942	6.97772	5.28254	5.2899	--	--	NB-ARC domain containing protein.	2
OS08G0399600	6.13671	4.13102	6.31372	1.69354	1.94338	4.27749	1.96682	1.49032	4.82643	8.1097	3.63078	3.13517	8.20157	8.00052	6.32849	Elongation factor Ts, mitochondrial [Source:Projected from Arabidopsis thaliana (AT4G11120) UniProtKB/Swiss-Prot;Acc:Q5XF75]	-	Translation elongation factor EFTs/EF1B domain containing protein.	2
OS08G0400300	18.7819	21.4092	17.7166	16.3837	11.081	14.6459	11.2511	13.7598	15.5526	34.1086	17.0551	29.4825	20.0667	4.04006	5.47817	--	--	Conserved hypothetical protein.	2
OS08G0401100	2.04609	0.917568	0.922614	1.30741	1.0913	1.17855	0.847042	0.538719	1.71228	3.08741	1.20509	1.00035	5.56018	1.48662	1.48233	--	--	Ankyrin repeat containing protein.	2
OS08G0401500	0.111424	0.114488	0.066839	0.398689	0.153637	0.0411227	0	0.0301448	0.0708114	0.446971	0.0695274	0.0668767	0.374689	0.0520505	0	--	--	Similar to HOTHEAD protein precursor (ADHESION OF CALYX EDGES protein).; K15403 fatty acid omega-hydroxy dehydrogenase [EC:1.1.-.-]	2
OS08G0402500	1.15772	3.22244	6.41854	1.31426	3.7575	6.60751	0.85248	4.8423	8.57613	0.0599882	0.346194	3.20088	0.129239	0.518855	0.0707079	--	--	Protein of unknown function DUF761, plant domain containing protein.	2
OS08G0406150	33.4388	21.4506	37.3319	44.4432	22.5184	52.2125	40.9478	16.6504	49.2685	26.6609	24.5302	26.7428	44.6835	29.4978	43.7459	--	--	--	2
OS08G0408500	63.0313	84.2889	68.4437	72.0923	52.221	74.8461	73.7594	61.4249	82.0046	34.4726	48.9651	79.5998	60.5792	22.3337	36.3871	--	--	Pathogenesis-related transcriptional factor and ERF domain containing protein.; K09286 EREBP-like factor	2
OS08G0409900	0.557196	0.978115	1.03822	0.31976	0.977958	1.94977	0.579562	0.882572	1.74976	1.02689	0.653206	1.03606	0.114014	0.283112	0.146968	--	--	Major facilitator superfamily protein.	2
OS08G0411800	1.32328	1.79909	1.81804	1.78094	1.78835	1.7675	2.02451	2.36503	2.2835	1.60534	1.60783	1.75261	0	0	0	--	--	Conserved hypothetical protein.	2
OS08G0412800	1.13526	2.09538	1.624	0.20282	1.86574	1.94138	0.185261	1.19062	1.90455	0.529641	0.861515	1.53093	2.66574	0.718307	0.340951	--	--	Protein of unknown function DUF1262 family protein.	2
OS08G0414600	17.8115	14.0923	11.5021	8.93995	10.2888	10.03	9.11893	14.4291	11.9352	25.2903	12.6755	8.79302	9.02754	14.7706	5.95617	--	--	Six-bladed beta-propeller, TolB-like domain containing protein.	2
OS08G0422600	29.6448	22.9804	26.7062	11.6228	12.0016	24.4856	10.7358	9.74472	28.045	35.9563	24.695	20.2469	28.3298	47.178	41.669	--	--	Conserved hypothetical protein.	2
OS08G0425800	52.2104	50.1225	54.3316	61.8866	46.6932	39.8358	64.1025	86.2904	70.9776	27.0749	35.1639	47.8449	36.2412	25.4245	31.3416	--	--	Similar to DRP2 protein (Fragment).	2
OS08G0427700	14.4372	13.5556	7.15544	8.11177	12.1142	6.13035	6.28586	10.588	7.11483	24.9782	16.3291	7.67562	18.5278	6.40079	4.0103	Probable histone H2A.3 [Source:Uniprot/SWISSPROT;Acc:Q84NJ4]	-	Histone H2A.; K11251 histone H2A	2
OS08G0428300	0.762875	0.330215	0.401422	0.760109	0.601449	0.681035	0.48296	0.714338	0.631394	1.80546	0.522366	0.492284	2.2591	0.321634	0.55721	--	--	Similar to RNA polymerase Rpb3/Rpb11 dimerisation domain containing protein, expressed.	2
OS08G0428800	81.7237	120.791	82.6806	109.219	62.5606	48.932	124.073	112.477	76.8583	46.6621	58.2772	56.8505	51.7617	66.8238	74.9762	--	--	Similar to High mobility group I/Y-2.	2
OS08G0428900	13.8167	6.34175	8.96842	17.1705	7.14471	10.7903	17.3398	6.46291	12.473	13.0656	7.49079	4.52326	18.7594	15.9956	15.3336	--	--	Chaperonin Cpn60/TCP-1 family protein.; K00921 1-phosphatidylinositol-3-phosphate 5-kinase [EC:2.7.1.150]	2
OS08G0433100	62.4505	38.3125	50.3232	71.1738	37.6027	47.0305	72.098	32.6089	55.287	48.0129	40.7464	47.7814	55.6911	41.31	53.7494	--	--	Uncharacterised protein family UPF0016 domain containing protein.	2
OS08G0434000	0.942612	0.250384	0.113994	0.0584806	0.210066	0.184621	0.0760911	0.199358	0.194347	1.7359	0.239665	0.0585108	0.879651	0.317292	0.0849615	Pentatricopeptide repeat-containing protein At3g47530 [Source:Projected from Arabidopsis thaliana (AT3G47530) UniProtKB/Swiss-Prot;Acc:Q9SN85]	-	Pentatricopeptide repeat domain containing protein.	2
OS08G0436700	0.175514	0.037578	0.0522465	0.108369	0.0603803	0.0182078	0.0800281	0.152712	0.113141	0.930858	0.106012	0.0694728	0.437774	0.0847561	0.0596174	--	--	Similar to NAC transcription factor.	2
OS08G0439000	0.966829	0.134471	0.375079	0.532347	0.307898	0.389692	0.389105	0.183339	0.531993	1.55411	0.172645	0.342878	0.677277	0.142765	0.262421	--	--	PhK00850 6-phosphofructokinase 1 [EC:2.7.1.11]	2
OS08G0439900	3.01049	2.61272	1.42512	0.427153	0.885697	1.3047	0.383962	0.723173	1.23117	4.35005	1.9994	1.10022	1.88429	2.91873	1.67636	--	--	Mitochondrial glycoprotein family protein.	2
OS08G0441500	8.80106	3.25004	10.3795	37.464	8.02571	18.375	7.50022	0.671406	8.39984	11.3401	3.63882	8.2064	6.79141	10.5873	28.3528	--	--	Similar to Cinnamoyl-CoA reductase.; K09753 cinnamoyl-CoA reductase [EC:1.2.1.44]	2
OS08G0442700	0.368201	0.201783	0.103238	0.239375	0.263724	0.0735993	0.0961425	0.114754	0.0748184	0.529332	0.460997	0.117895	0.533882	1.25068	0.251445	--	--	Similar to SERK1 (Fragment).	2
OS08G0444500	2.6246	0.40371	3.7085	1.25173	0.508313	1.14205	1.3807	0.683251	2.21147	0	0.948228	1.41928	6.99465	6.03506	7.59877	--	--	Conserved hypothetical protein.	2
OS08G0446200	0.295319	0.0727285	0.108058	0.336497	0.0243961	0.10046	0.15272	0.0415459	0.192187	0.673641	0.105903	0.140427	0.978021	0.217378	0.295378	--	--	Similar to Receptor-like protein kinase precursor (EC 2.7.1.37). Splice isoform INRPK1a.	2
OS08G0446800	0.621799	0.310144	0.691205	2.24548	0	0.185969	0.97689	0	0.239174	0.407684	0.465346	0.835154	0.83659	0.703888	0.43394	--	--	Similar to GDU1.	2
OS08G0447200	5.31765	3.2226	4.41667	3.52382	3.68006	4.85808	3.5172	3.21446	5.55575	7.09751	5.3608	2.60546	10.1609	16.4813	11.7441	--	--	SGT1 family protein.	2
OS08G0451200	30.8735	37.3904	16.5243	28.3566	44.8645	11.2429	27.0364	53.0658	28.5443	56.8202	65.3542	17.5752	61.4277	26.1796	19.4072	--	--	Protein of unknown function DUF581 family protein.	2
OS08G0451700	12.9326	4.70933	8.61818	8.48482	6.12536	8.41887	7.63221	5.83124	8.61606	17.461	4.97903	7.61117	13.3221	5.74911	7.08431	--	--	Conserved hypothetical protein.	2
OS08G0453800	0.0946605	0.286681	0.155765	0.0333917	0.0714262	0.107987	0.0177938	0.477974	0.196293	0.0922223	0.286591	0.0511372	0.18245	0.0801202	0.0568829	--	--	Serine/threonine protein kinase-related domain containing protein.; K08819 cyclin-dependent kinase 12/13 [EC:2.7.11.22 2.7.11.23]	2
OS08G0455900	0.573328	0.171422	0.0470431	0	0	0	0.0634523	0	0	1.44051	0.258525	0	1.01683	0.115772	0	Putative copper transporter 5.2 [Source:Uniprot/SWISSPROT;Acc:Q6Z0Q9]	COPT5.2	Putative copper transporter 5.2.; K14686 solute carrier family 31 (copper transporter), member 1	2
OS08G0460600	44.842	53.5412	81.5777	45.1906	42.2553	56.5326	42.2324	36.7813	44.6975	6.16074	63.527	101.067	15.4761	29.0538	29.2561	--	--	Similar to Cytokinin dehydrogenase 11.	2
OS08G0462300	1.66064	1.26174	1.31368	2.07894	1.12206	1.84224	2.42443	0.811921	1.4074	0.893988	0.908862	0.992516	1.1355	1.22196	0.866654	--	--	Cyclin-like F-box domain containing protein.	2
OS08G0464400	55.4017	71.3541	49.4298	38.1275	64.5086	42.3989	46.9913	50.0426	33.1975	25.6302	54.6323	38.2871	43.3639	101.714	66.0063	--	--	Zinc finger, RING/FYVE/PHD-type domain containing protein.	2
OS08G0466050	0.287076	0.433076	0.316526	0.11009	0.525388	0.458376	0.103049	0.539184	0.488179	0.394223	0.493903	0.233956	2.90162	0.831353	0.82659	--	--	Similar to DNA polymerase epsilon subunit 2.; K02325 DNA polymerase epsilon subunit 2 [EC:2.7.7.7]	2
OS08G0466200	0.187251	0.233306	0.293051	0.222582	0.0232917	0	0.0624032	0	0	0.0561623	0.0334208	0.0222341	0.739626	0.524359	0.5677	Probable potassium transporter 4 [Source:Uniprot/SWISSPROT;Acc:Q6YSA9]	HAK4	Similar to KUP-related potassium transporter.	2
OS08G0470700	1.10101	0.136901	0.232238	0.164265	0.196288	0.374904	0	0.214837	0.0691137	1.52465	0.298864	0.0302505	3.63527	1.1134	0.473891	--	--	Similar to carbonic anhydrase.; K01674 carbonic anhydrase [EC:4.2.1.1]	2
OS08G0474400	0.326397	0.0187005	0.491034	0.175256	0.0343337	0.171489	0.0618223	0.0389393	0.18294	0.768964	0.308111	0.513161	0.291126	0.022412	0.136632	--	--	F-box domain, cyclin-like domain containing protein.	2
OS08G0474800	0.842465	0.478471	1.39445	2.28224	0.513602	1.96466	3.62992	0.463735	1.7479	0.121394	0.313801	1.92745	0.0317928	0.159754	0.158587	--	--	Conserved hypothetical protein.	2
OS08G0476300	20.0603	17.5898	12.7892	17.3467	19.2079	7.56372	13.926	17.6174	14.051	14.9027	39.1043	23.2968	11.7974	13.5252	9.65608	--	--	Glucose/ribitol dehydrogenase family protein.	2
OS08G0478100	17.6259	20.5629	24.0613	14.8711	16.3631	20.8069	15.8949	13.8612	18.3155	19.5371	18.3656	28.3604	13.9315	8.12607	11.5919	--	--	Uncharacterised protein family UPF0029, N-terminal domain containing protein.	2
OS08G0478800	12.8811	7.17207	9.19362	13.7226	7.5846	8.85568	12.5862	8.45574	12.4319	12.1388	7.35554	7.94453	27.5526	17.0308	22.8629	--	--	PhK01810 glucose-6-phosphate isomerase [EC:5.3.1.9]	2
OS08G0479400	0.21744	0.0635637	0.16036	0.648151	0.0973781	0.109264	0.73232	0.0155805	0.14175	0.108769	0.0455802	0.0140454	0.244846	0.3082	0.236505	Zinc-finger homeodomain protein 2 [Source:Uniprot/SWISSPROT;Acc:Q6ZB90]	ZHD2	Similar to Hydroxyproline-rich glycoprotein DZ-HRGP precursor.	2
OS08G0481700	3.12108	0.919713	1.6321	2.6937	0.690421	1.78103	2.10129	0.904315	1.7034	1.36284	1.45009	1.66479	4.05151	5.18121	3.40131	--	--	--	2
OS08G0481950	11.5003	7.76854	7.30374	10.3214	6.55325	7.01545	9.52412	6.67267	6.97146	16.9765	8.2503	5.52603	16.5419	14.0852	11.4071	--	--	Similar to predicted protein.; K14652 3,4-dihydroxy 2-butanone 4-phosphate synthase / GTP cyclohydrolase II [EC:4.1.99.12 3.5.4.25]	2
OS08G0484100	1.92505	1.35805	0.926237	1.21343	1.35963	0.756642	0.96769	1.16999	0.780604	2.88899	1.3812	0.718715	2.27648	3.37368	2.20726	--	--	Similar to Exo-1,3-beta-glucanase precursor (EC 3.2.1.58) (Fragment).	2
OS08G0484300	3.53198	2.03462	1.17579	1.6082	2.17823	2.02205	1.45716	1.21643	1.91314	9.19639	3.64362	1.7416	4.77761	3.53997	1.44657	--	--	Mitochondrial 60S ribK02933 large subunit ribosomal protein L6	2
OS08G0484400	0.0118528	0.0775998	0.0289293	0.0425274	0.0865412	0.0756569	0	0.288305	0.0219571	0.062921	0.0731746	0.0501727	0.0232596	0.0696929	0.0932071	--	--	Bacterial Fmu (Sun)/eukaryotic nucleolar NOL1/Nop2p domain containing protein.; K15334 multisite-specific tRNA:(cytosine-C5)-methyltransferase [EC:2.1.1.202]	2
OS08G0484700	65.6	54.9449	44.5031	61.0494	64.1175	44.5362	71.4306	42.0916	35.8177	29.5318	47.7457	40.4032	49.691	84.0255	62.8505	--	--	Homeodomain-like containing protein.	2
OS08G0485000	4.72195	2.73308	5.08826	12.0181	12.6655	2.80363	3.5431	3.63469	3.56073	1.3032	6.13375	24.725	3.15486	1.37854	1.9023	--	--	Similar to Phi-1 protein.	2
OS08G0486233	8.90124	11.7641	8.86548	11.8283	12.528	6.6181	10.7325	12.7128	8.53733	3.82792	8.82377	5.18346	5.79826	2.70202	2.46917	--	--	Similar to EIL transcription factor.	2
OS08G0487100	1.72779	1.18269	2.73087	5.48127	1.48467	2.18302	2.89566	1.21851	1.3703	0.208104	0.704864	5.02595	1.10787	0.414991	1.09279	--	--	Similar to BZIP transcription factor BZI-2.	2
OS08G0487700	0.81466	1.07991	0.837611	1.30111	1.30723	1.13518	0.569258	2.37809	1.6501	1.13648	1.18476	0.691647	1.31517	1.20504	1.10823	--	--	Helix-loop-helix DNA-binding domain containing protein.	2
OS08G0487800	17.1439	17.3356	24.5535	13.3373	16.0744	22.6617	10.7257	20.4861	20.7267	27.1881	18.0761	16.287	23.3003	24.8719	29.7133	--	--	Similar to Heat-shock protein precursor.; K09487 heat shock protein 90kDa beta	2
OS08G0491000	6.97216	3.65917	6.96142	6.63124	4.77236	8.15266	7.77159	5.40786	6.97314	9.20017	2.86126	3.81713	12.6815	4.96328	6.32398	--	--	Hypothetical conserved gene.	2
OS08G0491200	2.84444	3.61301	1.23571	2.39427	2.80559	2.12949	1.72316	2.71457	2.20388	5.5202	4.06424	1.00319	3.98912	7.78534	2.34946	--	--	Serine/threonine protein kinase domain containing protein.	2
OS08G0492000	1.97434	0.888855	2.21676	3.44269	0.548402	1.62197	2.76664	0.1723	0.746958	3.06054	1.12985	1.22902	3.13077	1.37988	2.64071	--	--	Similar to Glutathione transporter.	2
OS08G0494350	4.10389	3.62218	1.42053	1.51489	2.47564	1.80599	1.95631	3.20206	1.68761	5.65793	3.93137	1.26235	5.04089	7.14151	2.33518	--	--	Pentatricopeptide repeat domain containing protein.	2
OS08G0496700	1.27087	0.719909	0.955124	1.09455	0.94261	1.4988	0.64906	0.978196	1.32366	1.5186	0.8168	0.833716	0	0	0	--	--	Myb/SANT-like domain domain containing protein.	2
OS08G0496900	16.2893	10.4722	13.0154	8.75447	8.9408	16.0896	8.58258	8.70101	14.7836	26.5116	11.4466	9.35805	21.277	13.0054	10.5192	--	--	Nonaspanin (TM9SF) family protein.	2
OS08G0500600	0.912516	0.254687	0.0744442	0.144634	0.130056	0.154683	0.0900603	0.256593	0.268449	1.38795	0.316914	0.0790395	0.7968	0.345966	0.16087	--	--	Pentatricopeptide repeat domain containing protein.	2
OS08G0501900	0.642273	0.577218	0.736265	0.136319	0.61469	0.385288	0	0.29846	0.563615	1.3174	0.716261	2.80846	0.603058	0.106616	0.301375	--	--	--	2
OS08G0503700	0.603539	0.10174	0.819931	0.745858	0.0749276	0.878463	0.610872	0.0294266	1.0804	0.221761	0.242763	1.19275	0.695633	0.314395	0.442667	--	--	Sodium/sulphate symporter family protein.; K14445 solute carrier family 13 (sodium-dependent dicarboxylate transporter), member 2/3/5	2
OS08G0505300	146.085	127.975	145.628	88.7561	100.896	114.318	77.5677	69.8107	105.949	181.673	150.951	168.782	106.789	117.952	122.24	--	--	Similar to 60S ribK02910 large subunit ribosomal protein L31e	2
OS08G0506000	1.90441	0.812334	1.79788	2.34647	1.47272	2.07808	1.0045	1.41431	3.22173	3.81048	1.58479	2.90658	3.09221	1.9942	1.32885	--	--	Ovarian tumour, otubain domain containing protein.	2
OS08G0506400	0.593371	0.0962411	0.0806907	0.170466	0	0.141716	0.191062	0.0377913	0.0120067	0.618782	0.0667029	0.0340375	0.379015	0.0266645	0	--	--	Serine/threonine protein kinase domain containing protein.	2
OS08G0507702	13.3694	20.758	13.0776	8.09902	17.1947	10.1041	6.98694	18.1117	9.54154	15.6823	29.5632	19.8247	8.36173	12.5194	13.417	--	--	Cytochrome P450 family protein.	2
OS08G0508600	26.7654	24.5147	27.0914	13.0971	21.2683	24.1239	15.3667	25.5686	28.7799	38.0297	29.4608	20.365	25.9212	29.8423	25.3774	--	--	Similar to Pre-rRNA-processing protein TSR2.; K14800 pre-rRNA-processing protein TSR2	2
OS08G0508700	0.615467	0.0125721	0.0616281	0.0700661	0.0987984	0.120182	0.0138541	0.0392675	0.0623785	4.32092	0.406412	0.335806	2.1004	0.0729078	0.0788639	--	--	Similar to EIL3.; K14514 ethylene-insensitive protein 3	2
OS08G0511500	10.9442	9.64126	8.66368	7.87216	9.543	8.50546	7.83375	8.99614	10.3128	5.26549	8.52324	6.64372	11.307	10.2842	10.1213	--	--	Conserved hypothetical protein.	2
OS08G0511700	33.8278	50.0775	32.4101	33.8581	33.7854	34.1279	31.1776	29.7909	23.3764	13.4976	24.5361	26.5147	23.818	41.5109	40.6549	--	--	Similar to PSR9 (Fragment).	2
OS08G0512100	0.727427	4.50782	1.19526	0.351591	1.84334	0.749146	0.268195	1.28112	0.422843	0.0510235	1.69442	0.877699	0.22164	2.43705	0.96412	--	--	Conserved hypothetical protein.	2
OS08G0512600	0.449957	0.0500825	0.0442473	0.332141	0.164135	0	0.352416	0.0521423	0.0248492	0.723311	0.0930774	0.0234815	0.385791	0.0300111	0	Cyclin-dependent kinase B2-1 [Source:Uniprot/SWISSPROT;Acc:Q0J4I1]	CDKB2-1	Protein cdc2 kinase.; K07760 cyclin-dependent kinase [EC:2.7.11.22]	2
OS08G0512700	0.392295	0.144341	0.228041	2.23062	0.319562	0.0276508	0.437859	0.029272	0.0424412	0.197891	0.125312	0.425037	0.143991	0.0937141	0.0459025	--	--	Similar to 3-hydroxy-3-methylglutaryl coenzyme A reductase (EC 1.1.1.34) (Fragment).; K00021 hydroxymethylglutaryl-CoA reductase (NADPH) [EC:1.1.1.34]	2
OS08G0522400	58.1831	89.1549	20.8797	10.0514	44.7149	24.4852	8.36519	100.664	41.2336	152	58.2849	13.9038	77.7269	141.022	69.7486	Putative L-ascorbate peroxidase 6 [Source:Projected from Arabidopsis thaliana (AT4G32320) UniProtKB/Swiss-Prot;Acc:Q8GY91]	-	Similar to APX6; L-ascorbate peroxidase/ heme binding / peroxidase.; K00434 L-ascorbate peroxidase [EC:1.11.1.11]	2
OS08G0523850	1.11183	0.555032	0.901749	0.525326	0.418602	0.882987	1.08561	0.29676	0.732528	1.12465	0.831469	0.984276	0.02533	0	0	--	--	BTB/POZ-like domain containing protein.; K10523 speckle-type POZ protein	2
OS08G0526200	0.620605	0.768776	0.530436	0.579408	1.67475	0.632034	0.575228	1.13073	1.18167	0.798585	2.09263	1.06492	0	0	0.0171631	--	--	Conserved hypothetical protein.	2
OS08G0526500	5.85901	4.32067	3.96508	5.59103	4.77208	3.99479	5.39888	3.61929	4.6815	5.01314	4.13447	3.38115	9.96403	10.9401	9.43566	--	--	Similar to SOX-1 protein.	2
OS08G0527400	0.157783	0.109403	0.126644	0.177461	0.178426	0.200824	0.159272	0.0922276	0.256343	0.481109	0.130202	0.127243	0	0.0100614	0.0104877	--	--	Similar to Ubiquitin carboxyl-terminal hydrolase.; K11844 ubiquitin carboxyl-terminal hydrolase 16/45 [EC:3.4.19.12]	2
OS08G0527600	1.25509	0.727375	1.1158	0.559956	0.545119	0.852202	0.68678	0.612839	1.05763	1.10317	0.7843	0.939636	0	0	0	--	--	Similar to Ubiquitin carboxyl-terminal hydrolase.	2
OS08G0529100	2.85904	5.48587	0.790233	0.56285	1.52205	0.95844	0.957627	0.56006	0.761211	3.70743	5.47855	1.18791	3.31241	7.51738	4.01016	--	--	Similar to Proteasome subunit beta type 1 (EC 3.4.25.1) (20S proteasome alpha subunit F) (20S proteasome subunit beta-6).; K02732 20S proteasome subunit beta 6 [EC:3.4.25.1]	2
OS08G0529501	0.310424	0.0926208	0.161938	0.0877813	0.0389551	0.0528614	0.0546485	0.0387497	0.128831	0.658795	0.138342	0.275351	0	0	0	--	--	Integrin alpha chain, C-terminal cytoplasmic region, conserved site domain containing protein.	2
OS08G0530400	154.982	78.6236	156.944	219.217	90.8117	121.249	232.409	86.5631	131.91	90.1663	91.9452	113.633	146.589	82.5913	118.115	--	--	Moco containing protein (Moco containing protein(K00387 sulfite oxidase [EC:1.8.3.1]	2
OS08G0531000	0.127273	0.135564	0.150574	0.129479	0.0938723	0.206913	0.035464	0.0873992	0.217863	0.834554	0.079719	1.28646	0.0708161	0	0	--	--	Similar to Diphosphonucleotide phosphatase 1 precursor.	2
OS08G0531200	5.80246	2.86409	4.04181	3.94469	2.57689	3.22697	3.86559	3.22549	4.28573	8.2125	2.67429	2.67867	8.05976	6.47379	5.9206	--	--	WD40 repeat domain containing protein.	2
OS08G0532500	8.69652	10.9035	8.59433	5.65845	9.77414	6.92214	6.12312	6.81181	5.29134	5.1202	10.0224	6.67778	5.7208	10.4997	7.07791	--	--	Hypothetical conserved gene.	2
OS08G0534350	0.873703	0.979416	0.876299	0.70252	1.02128	0.744691	0.735053	0.407787	0.390821	0.661987	0.552954	0.473704	0.0378139	0	0.0416644	--	--	Similar to cation cation antiporter.	2
OS08G0535800	180.044	188.289	234.293	157.308	149.191	256.496	200.54	149.096	229.648	99.0334	209.317	333.241	126.928	125.563	156.946	--	--	No apical meristem (NAM) protein domain containing protein.	2
OS08G0535900	16.7777	17.8993	24.4663	12.9989	15.0932	21.6871	13.7237	15.9123	20.8688	13.194	19.543	35.7351	11.7618	7.56719	13.8534	--	--	Hypothetical protein.	2
OS08G0536300	55.3008	120.945	27.5472	8.67551	109.658	21.5004	10.6652	108.568	33.7594	72.3809	111.411	27.9658	35.2316	151.422	59.4905	--	--	Similar to Hd1.	2
OS08G0536350	2.3075	3.52828	2.12825	2.52321	1.48489	1.93795	2.584	2.35293	1.30864	0.194338	1.78603	0.509374	0.864799	0.610874	0.117462	--	--	--	2
OS08G0536400	75.2517	62.1693	60.7003	31.1995	49.4005	76.9386	38.9789	39.4464	89.5864	109.842	61.4607	66.4972	97.0716	68.2447	64.3401	--	--	--	2
OS08G0537001	0	0	0	0	0	0.272233	0	0	0.0215623	0	0	0	3.74594	0.319226	0.735275	--	--	Conserved hypothetical protein.	2
OS08G0537600	2.81092	0.782911	1.5775	2.66596	1.05642	1.23507	1.95424	1.10818	1.71684	3.98634	0.997482	0.975868	5.20503	1.58594	2.05664	--	--	Arf GTPase activating protein family protein.; K12489 Arf-GAP with coiled-coil, ANK repeat and PH domain-containing protein	2
OS08G0540000	16.8587	9.81433	6.55737	3.33766	8.04946	6.36533	1.85485	8.73383	5.4596	46.0952	9.56508	7.79543	12.3014	15.957	11.8033	--	--	Protein of unknown function DUF914, eukaryotic family protein.; K15287 solute carrier family 35, member F1/2	2
OS08G0541300	1.32389	0.219884	0.371026	0.521874	0.321169	0.57708	0.746445	0.197267	0.469992	2.21864	0.543097	0.293939	1.14841	0.170444	0.349931	--	--	Leucine-rich repeat, N-terminal domain containing protein.	2
OS08G0542600	10.456	6.21666	6.39018	11.9817	5.38235	4.49987	10.1307	6.42085	6.34399	18.8587	6.88425	5.51454	13.0591	7.43269	7.21124	--	--	HAD-superfamily subfamily IIA hydrolase, hypothetical 3 protein.	2
OS08G0543051	0.146382	0.166896	0.186916	0.172686	0.199097	0.142315	0.194918	0.329027	0.227527	0.277558	0.223742	0.121566	0	0	0	--	--	Similar to NBS-LRR type resistance protein (Fragment).	2
OS08G0543150	0.646574	1.41297	1.57002	0.831234	0.986924	1.78809	1.86585	1.32301	1.48915	0.37853	0.694325	1.30536	0.042389	0.0896139	0.0921201	--	--	--	2
OS08G0543500	0.904388	0.570381	1.07097	1.56229	0.460536	0.537739	1.20672	0.287415	0.64073	0.727041	0.557015	0.876798	0.93966	0.402157	0.584016	--	--	Similar to NBS-LRR type resistance protein (Fragment).	2
OS08G0544500	15.5275	8.87384	12.556	11.6157	10.6798	12.8225	10.4924	8.42524	11.1462	22.7653	9.11449	10.9205	20.7699	9.00299	10.791	--	--	Similar to ARP2/3 regulatory protein subunit NAPP.; K05750 NCK-associated protein 1	2
OS08G0544700	0.139489	0.0462454	0.199637	0.130414	0.136435	0.248633	0.104313	0	0.88905	0.0417874	0.0425006	0.218643	0.679358	1.53715	1.62986	--	--	Hypothetical protein.	2
OS08G0544800	35.8854	28.3369	28.0994	29.4968	24.9809	37.9552	32.4826	12.2955	24.8305	21.6203	27.0104	25.9176	30.4858	34.4839	37.8886	Transcription factor PCF2 [Source:Uniprot/SWISSPROT;Acc:Q6ZBH6]	PCF2	PCF2.	2
OS08G0546800	6.54778	6.20746	12.8357	3.21467	8.21576	24.9665	1.55888	4.18632	12.1559	5.06182	4.87294	21.0885	7.76871	1.11036	5.4398	Heat stress transcription factor B-2b [Source:Uniprot/SWISSPROT;Acc:Q6Z9C8]	HSFB2B	Similar to Heat stress transcription factor B-2b.; K09419 heat shock transcription factor, other eukaryote	2
OS08G0547300	1.26646	0.260406	0.910947	2.53859	0.316523	0.489496	1.59845	0.450726	0.910678	0.301793	0.61748	0.642268	3.07413	2.07596	2.26087	--	--	Similar to Cytochrome P450 78A1 (EC 1.14.-.-) (CYPLXXVIII).	2
OS08G0547800	4.35663	3.10226	4.48829	3.16626	1.9896	2.85137	2.15145	1.55162	4.47632	5.6411	4.48222	2.84757	4.60163	8.3314	5.1101	--	--	Alpha/beta hydrolase fold-3 domain containing protein.	2
OS08G0548650	20.5	30.9823	14.1037	12.5968	33.5837	20.3217	11.3827	11.0822	10.1533	12.0751	21.4662	15.3026	15.2297	37.1401	27.3156	--	--	Similar to Thaumatin-like protein 1 precursor.	2
OS08G0550400	58.9337	78.9678	69.3951	34.3244	72.5021	67.6037	32.6578	63.8164	60.4288	28.5277	54.6252	80.8947	34.655	81.5261	82.6754	--	--	Similar to RING-H2 finger protein ATL5P.	2
OS08G0550500	1.80232	0.574368	1.0456	1.80673	1.06531	1.05164	1.65352	0.924142	1.12976	3.04238	0.717619	0.82066	3.05091	1.17482	2.09687	--	--	Similar to Glutathione s-transferase (Fragment).	2
OS08G0551700	1.37623	0.694566	0.737982	1.34272	0.953244	0.948508	1.64335	0.745964	1.04315	1.72962	0.705599	0.70907	0.341964	0.0532657	0.037817	--	--	Protein of unknown function DUF241, plant domain containing protein.	2
OS08G0554100	0.413853	0.140668	0.103177	0.801328	0.0860027	0.157899	0.434693	0.0525931	0.13926	0.625806	0.192131	0.118004	1.89033	0.558708	0.670142	--	--	Similar to MYST1 protein (Fragment).; K18195 rhamnogalacturonan endolyase [EC:4.2.2.23]	2
OS08G0555000	1.09433	1.14619	0.712446	1.19661	0.910298	1.8238	0.8505	0.325624	0.814028	1.24058	0.752345	0.527376	0	0	0	--	--	Transmembrane 9 superfamily protein member 2 precursor (p76).; K17086 transmembrane 9 superfamily member 2/4	2
OS08G0555800	0.68026	0.123188	0.389001	0.579546	0.0968081	0.176082	0.180951	0.100694	0.243332	1.17608	0.20682	0.0642062	0.750503	0.0542958	0.23129	--	--	Conserved hypothetical protein.	2
OS08G0557000	39.554	32.5811	27.3516	29.9336	30.8823	24.0361	27.6288	32.8563	29.8727	59.8325	36.1026	31.666	39.3333	15.6072	16.8329	--	--	Similar to Protein-L-isoaspartate O-methyltransferase.; K00573 protein-L-isoaspartate(D-aspartate) O-methyltransferase [EC:2.1.1.77]	2
OS08G0559600	16.2483	19.9318	15.4046	5.52726	13.0646	14.1481	5.31767	10.9228	13.3501	21.7365	17.6323	11.0422	10.4657	28.9282	15.2294	Dihydroxy-acid dehydratase, chloroplastic [Source:Projected from Arabidopsis thaliana (AT3G23940) UniProtKB/Swiss-Prot;Acc:Q9LIR4]	-	Similar to Dihydroxy-acid dehydratase (EC 4.2.1.9) (DAD).; K01687 dihydroxy-acid dehydratase [EC:4.2.1.9]	2
OS08G0559700	5.51019	5.05435	5.78449	3.0044	3.86669	6.10899	3.02819	3.46897	5.93775	8.44331	5.19168	5.82308	4.10093	3.64713	4.07355	--	--	Protein of unknown function DUF3245 domain containing protein.	2
OS08G0562700	106.969	124.973	113.328	48.5151	93.3025	133.535	42.1234	101.274	108.959	197.21	126.091	120.748	160.712	140.867	166.62	--	--	Similar to peptidase M1 family protein.; K01256 aminopeptidase N [EC:3.4.11.2]	2
OS08G0565450	1.34627	1.04524	0.940025	0.866237	0.761228	0.785165	1.11095	1.09207	1.11603	1.63628	0.731395	0.162209	1.88349	1.47164	2.25134	--	--	Similar to H0107B07.4 protein.	2
OS08G0565800	48.5166	27.5654	28.8508	35.3472	26.5375	31.4182	40.7268	18.7161	28.2978	66.9076	32.7023	26.7676	52.0653	27.5787	25.8047	Monothiol glutaredoxin-S10 [Source:Uniprot/SWISSPROT;Acc:Q0J3L4]	GRXS10	Glutaredoxin.	2
OS09G0100800	0.690313	0.382608	0.135811	0.332944	0.127055	0.0884588	0.172861	0.232139	0.16789	0.748839	0.241322	0.0401366	0.498902	0.411507	0.0446463	--	--	Protein of unknown function DUF573 domain containing protein.	2
OS09G0101800	6.07195	4.67899	5.17849	6.68601	3.9848	4.00849	6.98255	5.5848	6.09411	7.91201	4.39802	3.84092	4.21682	1.70704	1.84376	--	--	Quinoprotein amine dehydrogenase, beta chain-like domain containing protein.	2
OS09G0103150	2.76439	2.68593	3.06076	1.76395	4.09812	2.2989	1.51799	4.4101	4.36027	3.55791	4.16423	3.20279	2.61	2.17205	3.52565	--	--	Similar to predicted protein.; K01052 lysosomal acid lipase/cholesteryl ester hydrolase [EC:3.1.1.13]	2
OS09G0103400	0.167151	0.0447663	0.350428	0.126838	0.0439747	0.325745	0.0438202	0.0466074	0.266013	0.291116	0.0616978	0.0583308	0.800045	0.609222	1.00307	--	--	Conserved hypothetical protein.	2
OS09G0104300	33.8622	33.7042	36.6277	48.0199	36.3805	37.3465	45.0692	32.7754	40.2048	37.1313	36.5044	37.5561	22.9665	9.67772	10.3072	--	--	Protein of unknown function DUF1168 family protein.	2
OS09G0106200	10.8783	10.93	10.8298	8.2857	8.55964	11.8525	10.1008	7.30357	15.6368	12.8714	18.0159	10.5648	19.5921	32.8311	26.8227	--	--	Similar to Ps16 protein.	2
OS09G0109600	0.74882	0.101243	0.0480894	1.33813	0.404324	0.156926	0.687793	0.446862	0.196185	1.30043	0.519019	0.464199	2.51377	0.86513	0	--	--	Conserved hypothetical protein.	2
OS09G0110500	1.53485	0.363683	0.707281	0.365988	0.251838	0.798558	0.0540547	0.102142	0.411842	1.24259	0.745879	0.594635	1.85931	1.47637	1.19286	--	--	Hypothetical protein.	2
OS09G0120100	27.6612	37.1418	30.6225	25.1936	30.9487	32.8865	28.7931	29.3085	31.7993	32.9306	34.9129	31.3375	12.8675	12.3596	14.0906	--	--	Conserved hypothetical protein.	2
OS09G0120900	1.33075	1.14203	1.00012	0.823691	1.16026	1.9732	0.541642	1.79582	1.47865	6.72641	2.7885	3.34004	0	0.0684578	0	--	--	--	2
OS09G0124100	0	0	0	0	0	0	0	0	0.0371825	0	0	0	2.83375	0.367968	0.468463	--	--	Ankyrin repeat domain containing protein.	2
OS09G0126250	0.0951531	0.128406	0.147226	0.440552	0.0824045	0.300892	0.0849724	0.064726	0.23575	0.403859	0.134504	0.162057	0.386885	0.969272	1.10854	--	--	ABC transporter-like domain containing protein.	2
OS09G0132200	0.202346	0	0	0.622513	0.0275164	0.053196	0.286473	0.105409	0	0.930348	0.0741119	0.0228374	0.175023	0.0315078	0.0271687	--	--	Esterase, SGNH hydrolase-type domain containing protein.	2
OS09G0240850	0.129963	0.0260672	0.0601218	0.0920559	0.0198514	0.0258232	0.0750411	0.0676128	0.0450198	0.331321	0.0371678	0.0361802	0.0319268	0.00662733	0.0342543	--	--	Hypothetical conserved gene.	2
OS09G0241100	0.546852	0.233725	0.123757	0.391094	0.290343	0.170639	0.192718	0.234587	0.264519	1.19664	0.274051	0.212873	0.032446	0	0.0110712	--	--	Similar to nucleotide binding.; K11274 chromosome transmission fidelity protein 4	2
OS09G0242800	30.1156	27.5139	28.4371	37.4696	22.1204	25.6621	46.8244	18.62	27.7448	5.69135	11.3863	21.052	19.1815	26.5988	28.57	--	--	Zinc finger, RING/FYVE/PHD-type domain containing protein.	2
OS09G0245500	14.3075	10.8461	10.119	9.28483	10.9618	10.844	7.56664	7.78122	9.25205	24.5976	11.1511	12.6312	15.0175	6.13857	7.96939	--	--	Isopenicillin N synthase domain containing protein.	2
OS09G0248000	28.2793	19.8748	20.2638	24.4279	22.3445	21.2705	22.8702	24.3065	24.5301	52.0086	21.7577	18.367	39.1143	15.7804	21.8269	--	--	D-aminoacyl-tRNA deacylase domain containing protein.; K09716 D-aminoacyl-tRNA deacylase [EC:3.1.1.96]	2
OS09G0250150	9.83712	7.0538	6.7562	7.86148	5.87887	7.90315	10.0919	3.96153	9.30039	9.99356	8.07233	7.6805	8.19964	7.34151	5.65779	--	--	Conserved hypothetical protein.	2
OS09G0251100	0.249369	0.103295	0.122907	0.0727648	0.120191	0.0400268	0.0964207	0.119985	0.0881764	0.264745	0.142363	0	0.458114	0.837661	0.753775	--	--	Protein kinase, catalytic domain domain containing protein.	2
OS09G0251400	48.5983	59.7118	59.1114	61.6973	71.4414	70.2694	75.1043	71.1933	85.9127	56.945	76.1716	74.7984	27.816	21.3537	25.8526	--	--	--	2
OS09G0251500	0.30589	0.094932	0.0895126	0.0534479	0.0900018	0.0862191	0.0396895	0.0595749	0.0470953	0.368907	0.0531726	0.0798276	0.3293	0.0726391	0.0896675	--	--	Pentatricopeptide repeat domain containing protein.	2
OS09G0252100	21.8285	9.66573	19.927	11.5607	6.5933	15.1642	12.0832	5.64757	19.0986	29.3133	7.2784	14.356	23.5708	11.5479	18.1999	--	--	Similar to Acetyl-CoA C-acetyltransferase.; K00626 acetyl-CoA C-acetyltransferase [EC:2.3.1.9]	2
OS09G0258000	38.0029	28.8093	43.7821	68.8981	38.984	63.4344	62.2906	31.2019	61.2981	16.278	29.6398	40.2057	34.2898	28.5176	32.6791	--	--	Cellular retinaldehyde-binding/triple function, C-terminal domain containing protein.	2
OS09G0266100	0.609357	0.145993	0.259677	0.178602	0.125256	0.061206	0.193413	0.0701476	0.0779169	0.951217	0.17119	0.176549	0.401432	0.0888014	0.212827	--	--	Conserved hypothetical protein.	2
OS09G0267300	0.732217	0.369467	0.0862606	0.0924025	0.103324	0.162325	0.074311	0.0995674	0.248817	0.885095	0.151008	0.0588576	1.488	0.531133	0.217492	--	--	Hypothetical conserved gene.	2
OS09G0267800	0.660741	0.336613	0.382473	0.459425	0.480476	0.974711	0.418435	0.519121	0.67086	1.92881	1.31029	0.635844	0.808557	0.125555	0.456338	--	--	Hypothetical conserved gene.; K13457 disease resistance protein RPM1	2
OS09G0268000	0.553029	0.0879881	0	0.453065	0	0.697318	0.120715	0.0306527	0.0723499	2.73903	0.0670149	0.0541997	9.30819	1.05118	0.828958	--	--	Similar to lectin-like receptor kinase 7.	2
OS09G0271000	0.555183	0.306393	0.311237	0.450447	0.33391	0.410365	0.337091	0.252958	0.345621	1.68644	0.573203	0.298855	0	0	0	--	--	Hypothetical protein.	2
OS09G0271100	154.855	153.132	183.049	86.5552	84.5009	262.285	68.1229	57.2375	238.156	163.449	144.818	181.146	65.4914	61.5183	83.9717	--	--	Conserved hypothetical protein.	2
OS09G0273950	13.2576	12.6125	6.94649	6.6469	14.6357	8.05825	7.30959	17.2362	14.4796	20.0458	15.0414	7.07584	17.4869	7.7542	7.26746	--	--	Conserved hypothetical protein.	2
OS09G0274900	52.7218	54.552	68.6941	65.4639	63.3723	63.0386	32.2361	37.5389	73.0714	130.115	78.9664	68.1259	24.8759	33.8521	46.6964	--	--	Conserved hypothetical protein.	2
OS09G0279600	11.7487	6.20313	7.10813	7.73499	5.87237	6.99053	7.29388	7.7108	9.71866	15.9156	6.80501	4.94513	11.5198	7.32778	7.08391	DNA topoisomerase 6 subunit B [Source:Uniprot/SWISSPROT;Acc:Q6H442]	TOP6B	Similar to Topoisomerase 6 subunit B.	2
OS09G0279800	1.63018	1.94045	0.678504	0.808501	2.25003	0.880328	0.875554	2.2169	0.332291	1.58156	2.0768	1.13379	0	0	0	--	--	Conserved hypothetical protein.	2
OS09G0280600	13.7142	9.46989	14.3707	14.4373	14.7624	16.276	16.3667	12.8742	17.4657	13.4504	9.68989	11.8268	8.83698	4.65324	6.67472	Meiotic nuclear division protein 1 homolog [Source:Projected from Arabidopsis thaliana (AT4G29170) UniProtKB/Swiss-Prot;Acc:Q8GYD2]	-	Meiotic nuclear division protein 1 domain containing protein.	2
OS09G0281300	13.467	5.32646	9.29383	7.96759	4.47596	7.70534	7.63989	4.31297	9.94921	18.2038	7.16217	7.23878	13.142	5.91546	4.36874	--	--	Protein of unknown function DUF1218 family protein.	2
OS09G0284250	1.39245	1.38239	1.02206	1.41604	1.9105	2.57903	1.61016	2.70743	2.83947	1.88231	1.25169	1.11418	1.43292	0.881692	0.331443	--	--	Hypothetical gene.	2
OS09G0287000	84.8107	84.9362	127.514	11.8523	47.0359	152.277	20.6308	49.7203	150.299	94.7978	42.5061	132.808	44.73	85.9234	208.487	--	--	Similar to Ethylene-responsive transcription factor 5 (Ethylene-responsive element binding factor 5) (EREBP-5) (AtERF5).	2
OS09G0296900	9.85815	6.53186	9.03965	11.3311	6.36837	8.29827	11.5717	6.70325	8.92059	8.25167	6.9066	8.44064	10.4873	9.48186	11.7647	--	--	WD40 repeat-like domain containing protein.; K17985 activating molecule in BECN1-regulated autophagy protein 1	2
OS09G0298100	0.75327	0.0306541	0.0589168	0.130099	0.105617	0.0500759	0.0816115	0.0149405	0.045794	1.56258	0.0595708	0.0425466	1.15398	0.015587	0.0972601	--	--	Similar to predicted protein.; K00895 pyrophosphate--fructose-6-phosphate 1-phosphotransferase [EC:2.7.1.90]	2
OS09G0306500	0.749562	0.968074	0.113545	0	0.345774	0.328982	0.221172	0.629579	0.0673272	1.30211	2.12872	0.516492	2.66472	4.46513	0.650331	--	--	Similar to DVL6/RTFL16 (ROTUNDIFOLIA LIKE 16).	2
OS09G0306632	0.868006	1.00229	0	0.0547416	0.429001	0.112867	0.12402	0.301021	0.115493	1.85272	1.27942	0.0558888	3.26567	4.16386	1.24394	--	--	Hypothetical conserved gene.	2
OS09G0308900	98.9845	88.5547	49.125	52.3954	59.7881	44.8295	38.4629	57.2583	67.7603	165.837	101.631	55.9241	104.574	145.621	113.568	--	--	Phosphatidic acid phosphatase type 2/haloperoxidase domain containing protein.	2
OS09G0309500	69.3702	58.1279	71.9931	79.5607	59.3646	72.2731	118.314	42.0798	64.8922	15.919	27.6208	71.783	61.4653	80.2901	62.4817	--	--	Conserved hypothetical protein.	2
OS09G0315100	0.90119	0.283186	0.467599	1.09427	0.314038	0.498504	1.22678	0.262963	0.48561	0.931903	0.607325	0.384612	2.46048	1.22175	2.86659	--	--	DEAD-like helicase, N-terminal domain containing protein.; K11592 endoribonuclease Dicer [EC:3.1.26.-]	2
OS09G0320201	0.868393	0.377108	0.138738	0.59774	0.276414	0.170573	0.309245	0.272147	0.221192	1.50912	0.415893	0.143643	1.52001	1.2811	0.557093	--	--	Similar to Permease 1.; K14611 solute carrier family 23 (nucleobase transporter), member 1/2	2
OS09G0322600	2.06727	2.76161	2.14394	1.98395	2.77662	2.02272	1.8427	2.67398	2.61219	2.57339	3.28325	1.46311	5.64471	5.27846	7.13197	--	--	Hypothetical gene.	2
OS09G0326100	0.287793	0.0095324	0.00926803	0.0463235	0	0.0105031	0	0.0195582	0	0.249532	0	0	0.171428	0.0233845	0	--	--	Protein kinase, core domain containing protein.	2
OS09G0327800	3.5094	2.31072	2.65422	2.83981	2.66351	2.32075	2.86302	2.6707	2.47005	9.07649	2.42096	2.2098	6.85185	1.83056	2.62517	--	--	Similar to Pi5-2.	2
OS09G0328800	7.88672	9.45612	4.99377	2.00309	9.02363	4.7419	3.40062	7.54954	5.98907	9.82929	11.6301	7.59608	8.67768	16.8946	13.5684	--	--	Hypothetical conserved gene.	2
OS09G0332600	15.3333	12.6177	13.5444	9.42661	10.2679	12.4329	8.10119	10.9552	9.42589	21.8546	12.7427	26.3599	19.1052	6.00252	5.36942	--	--	Hypothetical protein.	2
OS09G0332700	35.3005	29.006	24.5793	20.2651	21.6155	25.1002	17.9328	24.4041	18.6383	42.249	25.7136	52.0868	30.1116	11.5224	9.28441	--	--	Similar to PDR-type ABC transporter 2 (Fragment).	2
OS09G0334800	0.662824	0.168592	0.198956	0.0667071	0.577778	0.401679	0.0983208	0.382747	0.458138	1.37087	0.338158	0.179233	1.65365	0.605719	0.381605	--	--	Similar to protein kinase.	2
OS09G0337500	0.0544611	0.118577	0.0401137	0.0304831	0.141807	0.0517896	0.0107081	0.108804	0.213517	0.43786	0.502103	0.208619	0.669991	0.718574	0.990021	--	--	Conserved hypothetical protein.	2
OS09G0339000	7.61596	3.81834	3.68044	1.56456	1.36012	4.34068	2.30403	1.04148	2.81389	17.6547	7.40739	5.53008	4.89801	10.9058	19.0448	--	--	Protein kinase, core domain containing protein.	2
OS09G0344700	13.9989	14.636	15.8489	16.189	14.8726	14.7719	20.0249	15.6196	16.4806	3.96636	16.3095	20.2244	8.2321	6.90978	8.18082	--	--	Conserved hypothetical protein.	2
OS09G0345700	8.65764	5.20153	4.33807	8.01774	4.6233	5.05627	10.6338	5.58583	5.70871	6.45857	5.08	2.95969	9.04597	9.8361	7.48312	Probable NADH kinase [Source:Uniprot/SWISSPROT;Acc:Q6EQG2]	-	ATP-NAD kinase, PpnK-type domain containing protein.; K00858 NAD+ kinase [EC:2.7.1.23]	2
OS09G0351700	3.66202	1.74297	0.896532	0.566277	1.1259	0.68045	0.268771	1.24628	0.575629	27.8723	10.3835	3.09636	0.224088	2.3358	3.26415	--	--	Protein kinase, catalytic domain domain containing protein.	2
OS09G0351800	1.54873	0.585174	0.358563	0.0910973	0.236374	0.814674	0.0537371	0.456931	0.193562	15.4517	2.20056	0.819722	0.0463778	1.97763	1.94181	--	--	Malectin-like carbohydrate-binding domain domain containing protein.	2
OS09G0354300	0	0	0	0.027548	0	0	0	0	0	1.03631	0	0.054404	0	0	0	--	--	Similar to leucoanthocyanidin dioxygenase.	2
OS09G0356300	1.00619	1.15614	0.910277	0.414383	0.971808	0.997791	0.710644	0.856581	1.29517	0.91415	1.34169	0.76221	0	0	0	--	--	Hypothetical conserved gene.	2
OS09G0356800	5.82668	4.05251	2.41006	0.945981	0.843549	2.87125	2.32501	0.700986	1.10603	31.5729	12.4466	8.19823	1.79834	5.98892	11.7165	--	--	Protein kinase, core domain containing protein.	2
OS09G0357250	12.8384	7.06784	8.17915	6.74148	8.40718	9.06541	5.78483	7.55134	8.97112	14.2168	8.92109	7.91097	16.1267	12.5591	18.1666	--	--	Conserved hypothetical protein.	2
OS09G0357300	15.8	8.27818	8.91407	9.38738	9.91192	10.1416	8.04031	8.95601	11.8356	19.3971	10.8337	10.0374	14.5592	10.8245	14.5274	--	--	Hypothetical protein.	2
OS09G0359800	28.4559	19.256	23.0413	13.9505	14.9889	19.4012	12.2476	19.3285	24.1704	47.0347	19.6081	13.1993	29.2044	22.4531	16.439	Probable protein arginine N-methyltransferase 1 [Source:Uniprot/SWISSPROT;Acc:Q0J2C6]	PRMT1	Similar to Arginine methyltransferase pam1 (Pam1).; K11434 protein arginine N-methyltransferase 1 [EC:2.1.1.-]	2
OS09G0359900	6.19732	2.74434	4.0563	3.5975	2.03393	3.45512	3.48538	2.13208	4.59956	10.0633	2.53336	2.9365	7.32155	2.97296	1.8652	--	--	Nicotinamide N-methyltransferase, putative domain containing protein.	2
OS09G0360400	51.2615	45.5323	37.8101	46.3037	42.2901	34.7116	36.3949	52.7709	38.3086	77.3994	48.1612	45.9587	62.7368	38.9526	34.3888	--	--	Uncharacterised conserved protein UCP009193 domain containing protein.	2
OS09G0360900	6.58975	4.24652	2.14743	2.72135	3.61527	2.43827	2.64875	3.66029	3.31993	12.2954	4.36752	2.32086	6.32763	3.26176	1.99581	--	--	Conserved hypothetical protein.	2
OS09G0361032	5.80666	8.47063	5.49678	3.96432	7.10316	5.23431	3.85437	8.8303	3.65891	1.5502	1.30746	4.73514	1.74369	5.86206	3.80243	--	--	Similar to Protein kinase.	2
OS09G0361200	0.162664	0.050628	0.0729799	0.235994	0	0.0727397	0.573526	0	0.0762334	0.0226086	0	0	0.0243542	0.0257433	0	--	--	Similar to hypersensitive-induced response protein.	2
OS09G0363500	61.2376	55.6387	38.1756	36.0028	37.5358	35.3414	29.2171	37.8465	32.1724	84.7127	52.5619	55.9501	67.0445	57.8417	58.1116	--	--	Conserved hypothetical protein.	2
OS09G0363700	12.9266	5.77296	9.58929	14.3197	6.38789	9.50382	13.6005	4.69064	9.00967	19.1683	7.22521	7.54275	22.9843	11.2287	11.5385	--	--	Conserved hypothetical protein.	2
OS09G0365000	1.82823	0.904774	0.971076	1.34788	1.02245	1.30579	1.654	0.86042	1.84251	3.55244	1.34454	1.25911	4.04135	4.13924	6.23926	--	--	Disease resistance protein domain containing protein.	2
OS09G0375700	0.564927	0.119055	0.538172	1.04846	0.317764	0.406026	0.814043	0.153932	0.530639	0.784366	0.361151	0.408073	0.043896	0.0686621	0.0231168	--	--	Conserved hypothetical protein.	2
OS09G0376900	15.3847	11.0936	18.3799	18.1819	11.6722	15.4036	21.487	13.2412	19.4502	12.5971	11.3137	12.9903	15.5487	9.41601	13.4784	Potassium transporter 23 [Source:Uniprot/SWISSPROT;Acc:Q6H4R6]	HAK23	Similar to Potassium transporter 13 (AtPOT13) (AtKT5).; K03549 KUP system potassium uptake protein	2
OS09G0379600	26.292	38.3927	18.8702	25.2504	27.1207	27.098	25.315	25.493	22.4215	15.6222	26.9626	23.4261	22.4627	20.1973	19.0471	--	--	Similar to Homeobox-leucine zipper protein HOX25.	2
OS09G0380200	25.7558	19.2923	14.7446	24.8748	17.4282	16.8965	22.8705	18.9407	20.1367	43.8541	19.948	15.2037	40.3158	28.4689	29.7771	--	--	Similar to dnaJ domain containing protein.	2
OS09G0381300	2.05407	0.436341	0.846611	0.961424	0.637501	0.867191	0.426702	0.496818	1.12975	2.82967	1.19902	1.02216	1.86137	2.53645	1.91215	--	--	Putative B3 domain-containing protein Os10g0158600.	2
OS09G0383400	10.1442	5.52994	6.15522	7.6861	5.02235	7.27924	9.55468	5.35522	8.37945	15.1569	4.41498	4.36176	12.2032	5.97219	5.99717	DEAD-box ATP-dependent RNA helicase 22 [Source:Projected from Arabidopsis thaliana (AT1G59990) UniProtKB/Swiss-Prot;Acc:Q944S1]	-	DEAD-like helicase, N-terminal domain containing protein.	2
OS09G0394300	10.4877	3.74282	7.51948	11.0534	2.3788	11.9477	10.782	1.85297	9.94334	10.4944	3.07904	3.30594	19.1144	18.7791	23.1105	--	--	Glycoside hydrolase, family 9 protein.	2
OS09G0394500	59.3417	33.9227	60.1434	42.1114	27.7146	62.2492	44.4229	33.1095	63.7844	98.301	34.0282	46.4991	69.1083	35.8411	31.9829	--	--	Similar to predicted protein.	2
OS09G0394600	6.23014	3.38911	10.92	8.08288	2.32411	14.7112	7.58409	1.92491	14.082	4.38366	2.84915	8.32716	5.43842	2.11649	6.69045	--	--	Endonuclease/exonuclease/phosphatase domain containing protein.	2
OS09G0394900	40.9763	17.184	24.7936	53.214	22.4369	28.0297	28.4122	19.3408	30.4312	67.604	22.7961	37.8025	55.1196	21.8555	23.2247	--	--	Similar to Annexin-like protein.; K17095 annexin A7/11	2
OS09G0396900	1.25563	0.0319514	0.088847	0.279487	0.102679	7.22251	0	0.0340458	0.320668	7.66661	0	1.53452	25.3418	1.84198	6.02252	--	--	Protein of unknown function DUF125, transmembrane family protein.	2
OS09G0397200	1.27156	0.467665	0.855483	1.09418	0.775366	1.27155	1.45251	0.63733	1.69379	2.10769	0.576012	1.17001	0.413574	0.0848452	0.136032	--	--	Conserved hypothetical protein.	2
OS09G0400100	0	0	0	0	0	0.182195	0	0	0.0553182	0	0	0	0.507603	0.882246	1.4968	--	--	Cinnamyl alcohol dehydrogenase (EC 1.1.1.195).; K00083 cinnamyl-alcohol dehydrogenase [EC:1.1.1.195]	2
OS09G0401300	92.8668	56.2603	152.098	137.778	59.5486	172.662	117.873	41.0422	147.516	48.2378	61.1743	120.651	78.3131	25.6175	91.3999	Protein TIFY 6b [Source:Uniprot/SWISSPROT;Acc:Q6ES51]	TIFY6B	Tify domain containing protein.; K13464 jasmonate ZIM domain-containing protein	2
OS09G0401900	0.593857	0.161381	0.348094	0.364178	0.0983455	0.172108	0.104296	0.102471	0.522039	1.5969	0.261407	0.348871	0.358286	0.28003	0.296475	--	--	Similar to ER lumen protein retaining receptor.	2
OS09G0402001	0.400218	0.0342686	0.0566438	0.610353	0.11807	0.189523	0.492136	0.175084	0.341156	0.0153031	0.0166487	0.0150567	0.0344897	0	0	--	--	Hypothetical conserved gene.	2
OS09G0407200	15.2447	10.9112	12.9641	9.07634	13.274	13.123	10.5456	10.8902	11.518	24.4255	14.2463	12.3034	17.7812	10.1066	12.01	Probable ubiquitin receptor RAD23 [Source:Uniprot/SWISSPROT;Acc:Q40742]	RAD23	Similar to RAD23, isoform I.; K10839 UV excision repair protein RAD23	2
OS09G0407300	1.21879	0.667068	0.754349	0.997385	0.414864	0.526621	1.17983	0.22885	1.00355	1.01063	1.18006	0.593394	5.67368	3.30149	4.54957	--	--	Domain of unknown function SprT-like domain containing protein.	2
OS09G0407600	1.52677	0.320914	0.760486	0.832376	0.353798	0.737637	0.751106	0.465393	0.684389	3.29262	0.469618	0.426881	1.89194	0.531766	0.458255	--	--	Similar to DNA mismatch repair protein.; K08737 DNA mismatch repair protein MSH6	2
OS09G0407700	13.4521	5.06224	8.99834	11.5047	4.68138	11.3236	10.4419	3.48088	10.0781	15.9198	4.43266	7.44686	13.3448	6.20773	6.68318	--	--	Haloacid dehalogenase-like hydrolase domain containing protein.	2
OS09G0410300	33.8164	26.352	34.8801	51.8774	30.4646	32.9925	46.1138	38.7815	45.4538	21.2075	29.7798	26.6169	26.3545	23.356	25.28	--	--	Similar to BRI1-KD interacting protein 120 (Fragment).	2
OS09G0411600	0.938136	0.334638	0.248081	0.37096	0.29457	0.217031	0.290051	0.293656	0.43851	1.22726	0.25877	0.0995276	0.811015	0.678239	0.264299	--	--	Pentatricopeptide repeat domain containing protein.	2
OS09G0413300	2.14175	1.56867	1.16561	1.18942	1.31637	1.09205	0.787055	1.45289	1.24416	3.43221	1.37903	0.844413	3.78632	2.83948	2.01909	Pentatricopeptide repeat-containing protein At1g74600, chloroplastic [Source:Projected from Arabidopsis thaliana (AT1G74600) UniProtKB/Swiss-Prot;Acc:Q9CA56]	-	Pentatricopeptide repeat domain containing protein.	2
OS09G0414300	4.65661	2.5062	2.10796	3.63461	2.80709	1.52376	2.46163	2.25464	1.96052	5.70372	3.06377	2.28919	21.5447	14.3579	14.3486	--	--	--	2
OS09G0418500	0.0922782	0.0741442	0.239598	0.155526	0.0610658	0.0949386	0.138751	0.08693	0.012206	0.223697	0.309101	0.5387	0.391141	0	0.250645	--	--	Similar to CBL-interacting protein kinase 14.	2
OS09G0419500	0.456176	0.162534	0.142116	0.056466	0.0966977	0.0441241	0.0627021	0.0394942	0.182541	0.878851	0.229796	0.168703	0.54269	0.156086	0.233549	--	--	Similar to ubiquitin-protein ligase/ zinc ion binding protein.; K11975 E3 ubiquitin-protein ligase RNF144 [EC:6.3.2.19]	2
OS09G0422000	319.559	480.845	275.059	143.616	527.5	295.993	168.664	401.833	262.758	167.673	338.234	224.401	126.339	582.045	291.156	--	--	Transferase family protein.	2
OS09G0423200	2.36997	2.57903	1.7364	1.15124	0.740498	0.599949	0.720638	0.392202	0.410548	2.29754	2.29399	1.48771	2.59206	1.70223	0.844601	--	--	Protein kinase, catalytic domain domain containing protein.	2
OS09G0423400	3.76678	3.92558	5.70933	1.71831	1.954	3.48682	1.36176	1.68602	3.74665	4.60878	4.53676	6.526	1.2701	2.4221	2.23693	--	--	Biopterin transport-related protein BT1 family protein.	2
OS09G0423600	15.3091	8.97529	12.2656	24.3364	9.41149	15.6795	24.8365	9.51882	16.4705	15.7037	7.12978	8.45944	21.387	16.0984	17.4115	Probable monogalactosyldiacylglycerol synthase 1, chloroplastic [Source:Uniprot/SWISSPROT;Acc:Q69QJ7]	MGD1	Similar to MonogalactK03715 1,2-diacylglycerol 3-beta-galactosyltransferase [EC:2.4.1.46]	2
OS09G0423700	19.8017	19.0604	19.6008	26.5516	16.7454	19.219	31.0075	18.4875	19.0898	9.84618	12.4672	16.7615	19.9195	18.2286	22.7638	--	--	Heat shock protein DnaJ, cysteine-rich region domain containing protein.	2
OS09G0426500	0.502815	0	0	2.03722	0.0224573	0	2.64475	0	0.0212919	0.397531	0	0	0.779201	0	0.0224842	--	--	Similar to Integral membrane protein DUF6 containing protein.	2
OS09G0428300	0.419088	0.28591	0.466011	0.677587	0.423424	0.557522	0.591912	0.430311	0.418375	0.988547	0.227763	0.380873	0	0	0	--	--	Similar to Glutamate receptor.; K05387 glutamate receptor, ionotropic, plant	2
OS09G0428600	0.291041	0.88775	0.545311	0.168203	0.386455	1.00749	0.206019	0.412833	0.704399	0.806827	0.505845	0.74891	0	0	0	--	--	Similar to Glutamate receptor.; K05387 glutamate receptor, ionotropic, plant	2
OS09G0428750	0.393303	0.241909	0.168154	0.488188	0.13691	0.315007	0.200459	0.0866403	0.15396	0.311072	0.528246	0.078075	0	0	0	--	--	Conserved hypothetical protein.	2
OS09G0429000	0.0939457	0.0322242	0.114195	0.244869	0.0528743	0.10286	0.547371	0.120696	0.16032	0.144315	0.23757	0.0503902	1.79756	1.25299	1.26137	--	--	Similar to Glutamate receptor.; K05387 glutamate receptor, ionotropic, plant	2
OS09G0429200	0.657967	0.329855	0.271492	0.229132	0.293904	0.162226	0.144545	0.2264	0.159046	1.1065	0.308923	0.127165	1.1614	0.242812	0.145472	--	--	Similar to Glutamate receptor.; K05387 glutamate receptor, ionotropic, plant	2
OS09G0429600	13.1284	12.0224	12.1061	4.97579	6.01335	8.40606	4.93432	5.35281	8.15319	16.1487	14.4593	10.107	12.823	10.2386	11.3731	--	--	--	2
OS09G0436200	0.432397	0.346358	0.532485	0.622375	0.268653	0.560728	0.490655	0.355428	0.707185	0.796187	0.389647	0.599423	0	0	0	--	--	Hypothetical protein.	2
OS09G0437100	0.612925	0	0.250932	1.54176	0.525548	0.11217	1.24901	0.209202	0.353125	0.0598394	0.0347555	0.845754	0.172064	0.0363758	0.113751	--	--	Auxin responsive SAUR protein family protein.	2
OS09G0438700	110.925	111.253	146.381	116.355	98.172	170.695	108.072	132.047	170.295	151.667	100.612	123.72	80.7102	57.321	72.8938	20 kDa chaperonin, chloroplastic [Source:Projected from Arabidopsis thaliana (AT5G20720) UniProtKB/Swiss-Prot;Acc:O65282]	-	Similar to 20 kDa chaperonin, chloroplast precursor (Protein Cpn21) (Chloroplast protein Cpn10) (Chloroplast chaperonin 10) (Ch-CPN10) (Chaperonin 20).; K04078 chaperonin GroES	2
OS09G0439050	27.3383	8.90969	18.7075	20.3715	16.2418	16.2599	17.2525	11.5353	17.2996	36.7397	13.8151	18.9793	32.0606	12.9442	16.7907	--	--	Ribosomal protein L18/L5 domain containing protein.	2
OS09G0439600	10.8066	9.19281	9.64805	6.87331	8.39997	7.67968	7.94293	6.49495	6.53504	8.129	8.4962	8.14321	9.78847	17.1005	13.7016	--	--	Exo70 exocyst complex subunit family protein.; K07195 exocyst complex component 7	2
OS09G0442400	0.884317	1.57524	0.509693	0.307076	0.71488	0.931831	0.916281	0.502545	0.85552	1.80521	1.47283	0.794269	0.980963	0.671476	1.44304	--	--	t-snare domain containing protein.	2
OS09G0442700	0.419159	0.477942	0.231983	0.142874	0.550721	0.344147	0.123687	0.23338	0.160413	0.632537	0.363265	0.316317	0.259744	0.104198	0.0531934	ATP-dependent DNA helicase DDM1 [Source:Projected from Arabidopsis thaliana (AT5G66750) UniProtKB/Swiss-Prot;Acc:Q9XFH4]	-	Similar to chromatin complex subunit A101.; K19001 ATP-dependent DNA helicase	2
OS09G0452300	17.2283	14.0232	11.7375	10.9302	13.7644	11.7023	11.9429	13.4856	14.4216	26.6645	17.8139	13.1948	45.9285	25.0429	23.9606	--	--	Similar to cDNA, clone: J065054A13, full insert sequence.	2
OS09G0453000	36.2631	40.8908	27.5543	29.7251	37.5459	25.5659	23.8265	35.6691	30.8592	60.64	47.6776	42.4005	36.8782	33.4822	32.2049	--	--	Uncharacterised protein family UPF0220 domain containing protein.	2
OS09G0453800	79.1809	47.1729	95.5399	122.319	53.7541	82.6136	137.632	63.0196	89.0597	49.9794	60.626	77.7768	96.4331	54.033	84.3978	--	--	1-aminocyclopropane-1-carboxylate synthase family protein.	2
OS09G0455300	1.77887	0	0.264183	5.97482	1.08402	1.47397	3.48379	0.116915	1.90005	0.355737	0.9977	0.0665887	4.75876	0.878111	1.04116	--	--	Similar to INDEHISCENT protein.	2
OS09G0456700	5.06007	2.33509	4.00153	4.82832	3.15061	4.71439	4.63316	1.27519	3.37739	1.01769	1.90713	2.03364	7.10822	6.67613	8.69996	--	--	Conserved hypothetical protein.	2
OS09G0458200	0.56472	0.39887	0.447538	0.260283	0.274199	0.760815	0.188422	0.121068	0.391436	0.794036	0.337567	1.39263	0.157224	0.0309542	0.127726	--	--	Conserved hypothetical protein.	2
OS09G0460400	0.322975	0.0267693	0.0223834	0.358267	0	0	0.499592	0.0528005	0.0543744	0.634319	0	0	0.220468	0	0	--	--	Alpha/beta hydrolase fold-3 domain containing protein.	2
OS09G0467100	20.1696	13.5266	15.1209	11.2371	11.3997	15.3219	11.1694	11.5186	15.675	30.4529	13.0019	12.8867	16.8428	19.6162	16.7251	Phosphoribosylaminoimidazole-succinocarboxamide synthase, chloroplastic [Source:Projected from Arabidopsis thaliana (AT3G21110) UniProtKB/Swiss-Prot;Acc:P38025]	-	ATP-grasp fold, subdomain 2 domain containing protein.; K01923 phosphoribosylaminoimidazole-succinocarboxamide synthase [EC:6.3.2.6]	2
OS09G0468150	6.79644	8.38099	5.06555	0.992824	8.28956	4.64938	1.56427	3.75453	5.78665	4.41007	8.24427	7.72908	4.6427	12.284	15.6817	--	--	Epsin-like, N-terminal domain containing protein.	2
OS09G0468300	3.97126	3.71363	9.03383	5.97269	6.00923	10.3379	5.43782	2.55191	6.10054	1.05417	1.39039	5.97506	1.84224	4.83288	7.657	--	--	Hypothetical conserved gene.; K10664 E3 ubiquitin-protein ligase ATL6/9/15/31/42/55 [EC:6.3.2.19]	2
OS09G0469950	11.5078	5.90457	6.20125	11.5908	3.04873	6.41929	10.0065	1.73962	3.8993	8.11431	7.07278	4.61431	13.7299	15.4619	14.6757	--	--	Similar to plastidic general dicarboxylate transporter.; K03319 divalent anion:Na+ symporter, DASS family	2
OS09G0470000	20.4454	12.9853	9.9223	26.5468	5.51756	9.71705	27.6956	5.96126	11.3995	19.0514	15.203	10.2106	25.7428	28.7942	28.936	--	--	Similar to Plastidic general dicarboxylate transporter.; K03319 divalent anion:Na+ symporter, DASS family	2
OS09G0470500	20.7571	13.1865	16.1117	8.42241	9.52011	21.9684	7.90999	8.45138	21.0724	32.0068	14.7913	18.735	24.6685	26.4022	39.8727	Homeobox-leucine zipper protein HOX4 [Source:Uniprot/SWISSPROT;Acc:Q6K498]	HOX4	Homeodomain leucine zipper protein.; K09338 homeobox-leucine zipper protein	2
OS09G0471100	16.9473	6.46809	4.6581	1.98478	6.17891	5.53337	1.97583	4.94552	5.14904	18.9459	9.27748	3.4091	26.4214	77.478	44.6568	Peroxidase 17 [Source:Projected from Arabidopsis thaliana (AT2G22420) UniProtKB/Swiss-Prot;Acc:Q9SJZ2]	-	Similar to Peroxidase 17 precursor (EC 1.11.1.7) (Atperox P17) (ATP25a).; K00430 peroxidase [EC:1.11.1.7]	2
OS09G0471400	3.42187	2.02771	1.77256	2.87553	1.10409	3.90749	3.25646	0.663995	3.40637	6.01484	1.91333	1.65449	4.69954	0.960936	1.06009	--	--	Similar to WAK80 - OsWAK receptor-like protein kinase.	2
OS09G0471500	1.20285	1.41187	1.29754	1.45574	0.758723	2.82667	1.18898	0.606393	2.40795	3.27252	1.9893	1.89011	0	0	0.0123089	--	--	Similar to WAK80 - OsWAK receptor-like protein kinase.	2
OS09G0471550	0.0932033	0.0582597	0.148807	0.317993	0.0554896	0.502289	0.290746	0.0244868	0.521822	0.217878	0.0753899	0.175625	0	0	0	--	--	EGF-like calcium-binding domain containing protein.	2
OS09G0471600	0.0531616	0.294651	0.206961	0	0.422501	0.144597	0.0224996	0.0850293	0.120609	0.173268	0.278845	0.131907	0.0318141	0.171692	0.2777	--	--	EGF-like calcium-binding domain containing protein.	2
OS09G0471800	1.64053	0.805334	1.04439	1.1299	0.873772	2.60569	1.0558	0.64444	1.77265	4.07165	1.16738	0.973696	1.17865	0.955118	1.46819	--	--	Similar to WAK80 - OsWAK receptor-like protein kinase.	2
OS09G0471900	1.46647	1.65526	1.30703	0.831699	1.04811	1.20462	0.719488	1.13226	1.54019	2.09436	1.99333	1.23654	1.01214	1.91386	1.45802	--	--	Bacterial Fmu (Sun)/eukaryotic nucleolar NOL1/Nop2p domain containing protein.; K15334 multisite-specific tRNA:(cytosine-C5)-methyltransferase [EC:2.1.1.202]	2
OS09G0474000	1.30655	0.365297	2.63811	4.72407	0.0717675	1.05377	1.54701	0.19016	0.9011	0.269805	0.138065	1.74739	0.183322	0.19773	1.63597	--	--	bZIP transcription factor, bZIP-1 domain containing protein.	2
OS09G0474051	6.58431	2.74274	4.35243	4.90369	2.44786	3.78334	6.14749	3.23915	3.26861	7.26304	2.68125	1.84535	7.9588	3.84564	4.46332	--	--	Hypothetical conserved gene.	2
OS09G0474100	1.51194	1.44978	1.00118	1.36247	0.943766	0.744522	1.05117	1.71622	1.27645	1.6118	1.26156	0.578361	1.75693	2.21759	2.61551	--	--	Similar to TA1 protein (Fragment).	2
OS09G0474800	13.4444	6.39762	9.68862	21.8481	10.3158	10.4269	14.3633	8.54097	11.5847	10.8937	10.1107	11.7643	15.5272	11.5708	13.9146	--	--	Phosphatidylinositol 3- and 4-kinase, catalytic domain containing protein.	2
OS09G0475400	16.4552	8.02526	14.4809	20.5017	10.2729	16.9385	18.9258	7.13858	16.0273	9.52518	8.60558	16.7238	19.3906	12.3267	17.2172	--	--	Helix-loop-helix DNA-binding domain containing protein.	2
OS09G0475700	4.1485	0.751265	0.784826	1.21493	0.860435	0.645135	1.13564	0.77202	1.57476	7.33243	0.616979	0.581498	12.936	10.4687	16.1648	--	--	Peptidase S9A, prolyl oligopeptidase family protein.	2
OS09G0476000	28.8349	21.1515	25.4092	59.3419	21.1359	28.0423	77.059	22.2848	34.6039	12.3107	18.5179	24.9702	26.596	29.3987	37.2772	--	--	Prefoldin domain containing protein.	2
OS09G0478000	0.567512	0.0485932	0.0635095	0.413999	0.128624	0	0.222581	0.147819	0.0958302	2.08058	0.0692863	0.0460947	1.55095	0	0.0257556	--	--	Cellulose synthase family protein.	2
OS09G0478100	35.658	32.7746	89.4837	33.2416	30.9019	89.5469	31.7347	23.7005	73.9011	20.2818	27.5015	67.5946	8.10321	5.05207	7.81348	Cellulose synthase-like protein E1 [Source:Uniprot/SWISSPROT;Acc:Q651X7]	CSLE1	Cellulose synthase family protein.	2
OS09G0478400	30.0062	36.6267	33.1619	33.7341	37.3715	29.3247	42.9337	33.5012	33.433	16.7698	30.1913	31.3433	12.966	18.739	19.053	--	--	Conserved hypothetical protein.	2
OS09G0479100	1.17676	0.702516	0.551685	1.34713	1.13151	0.411278	0.422171	0.866477	0.730058	2.05629	1.20065	0.902919	1.71367	0.775434	0.440092	--	--	F-box domain, cyclin-like domain containing protein.	2
OS09G0479500	0.515292	0.153961	0.240436	0.262977	0.125066	0.285302	0.286992	0.180793	0.371186	0.940155	0.217151	0.307794	0.25094	0.0772103	0.0771822	--	--	NB-ARC domain containing protein.; K13457 disease resistance protein RPM1	2
OS09G0480100	2.70241	1.48408	1.41673	1.08024	2.68446	1.24893	0.641832	1.49639	0.870484	4.73838	2.35344	2.50719	2.45788	2.2905	1.20619	--	--	Conserved hypothetical protein.	2
OS09G0480300	2.51419	1.25961	1.64927	1.75487	2.00094	1.19067	0.9568	1.45751	1.68426	3.59066	1.80297	1.60268	4.69232	1.79547	2.5134	--	--	Similar to cDNA clone:J033054O21, full insert sequence.	2
OS09G0480700	75.6278	53.7729	66.8328	50.1662	41.6452	49.2667	56.0196	42.1491	55.4125	36.2531	31.7858	42.6303	42.4598	40.983	44.6778	--	--	Similar to Transcription factor Hap5a-like protein.	2
OS09G0481600	0.323809	0.0658012	0.0833039	0.434775	0.0650102	0.111807	0.372594	0.015943	0.145824	0.363115	0.106068	0.0155146	0.21617	0.0498986	0.0864486	--	--	Similar to tir-nbs resistance protein.	2
OS09G0482000	0.984115	0.366616	0.767823	1.80197	0.324265	0.72742	1.45898	0.354286	0.914926	1.30143	0.498301	0.585339	0.989188	0.0510077	0.145191	--	--	UBX domain containing protein.	2
OS09G0482800	2.26568	0.912651	3.43094	4.63841	0.0911726	3.51784	7.14343	0.129285	3.84051	0.206329	1.156	3.16384	2.40695	4.28756	2.81839	--	--	EF hand domain containing protein.	2
OS09G0483600	7.67633	5.37208	6.33419	3.39499	5.32697	7.75143	3.81174	1.9762	4.01025	2.40743	3.50003	5.36393	8.48394	17.2376	13.0753	--	--	Transcription factor jumonji/aspartyl beta-hydroxylase domain containing protein.; K19219 jumonji domain-containing protein 7	2
OS09G0484200	21.9345	6.47232	51.1443	14.9047	5.13515	66.8125	5.95309	2.35085	56.8777	12.1186	5.1229	20.8468	26.5965	24.6804	54.4486	--	--	--	2
OS09G0486375	1.52416	2.36786	0.690851	0.51792	2.89399	0.573199	0.775343	1.28057	0.588101	0.764066	1.0551	0.273742	0	0	0	--	--	Conserved hypothetical protein.	2
OS09G0487200	0.621265	0	0.0448732	0.281885	0.0111349	0	0.199235	0	0.0422281	1.0191	0.0382121	0.0299279	0.801773	0.0361951	0.155921	--	--	Conserved hypothetical protein.	2
OS09G0487900	152.726	178.873	141.952	80.275	158.577	131.817	101.572	92.6729	73.9435	55.1892	100.659	123.591	99.9328	374.857	272.718	--	--	Helix-loop-helix DNA-binding domain containing protein.	2
OS09G0488700	2.50497	0.608807	2.6518	4.19899	0.926264	2.04197	4.71482	0.640451	2.58314	0.398144	0.695593	1.72118	1.92298	0.916422	1.96067	--	--	Conserved hypothetical protein.	2
OS09G0491596	0.982236	1.29773	0.564305	1.09039	1.68486	1.20629	0.767284	1.31222	0.997188	1.02046	0.897227	0.450742	0.29965	0.116947	0.0381882	--	--	Conserved hypothetical protein.	2
OS09G0491644	83.1824	123.351	85.0017	38.9273	88.7986	85.4161	42.6201	100.982	80.2849	68.6563	113.464	114.867	49.4284	58.8237	52.1918	--	--	Conserved hypothetical protein.	2
OS09G0491692	34.2261	38.9107	32.8103	50.5081	31.16	25.4366	51.8628	34.1048	34.2767	23.9206	41.5336	35.9271	19.186	16.811	20.4092	--	--	Lambda repressor-like, DNA-binding domain containing protein.	2
OS09G0493500	9.06136	6.75976	6.37457	7.37932	6.28327	7.28645	9.53957	4.72625	5.18336	4.8637	5.08732	4.83498	9.7578	12.879	9.74642	--	--	Similar to H0404F02.2 protein.; K14016 ubiquitin fusion degradation protein 1	2
OS09G0493600	53.3699	40.0213	51.1223	20.5782	30.6373	46.1748	20.4418	36.9252	39.939	87.4191	40.9447	67.4563	62.7184	36.5214	38.6249	Protein Iojap, chloroplastic [Source:Projected from Arabidopsis thaliana (AT3G12930) UniProtKB/Swiss-Prot;Acc:Q9LDY9]	-	Similar to IojAP protein-like (Expressed protein).	2
OS09G0497000	8.47648	5.339	4.25465	4.65824	4.11368	8.37233	4.44985	3.4373	7.48057	12.3066	5.18641	5.72955	8.22272	6.33724	5.66501	--	--	Adenine nucleotide translocator 1 domain containing protein.; K14684 solute carrier family 25 (mitochondrial phosphate transporter), member 23/24/25/41	2
OS09G0498000	3.70246	2.23771	2.62538	2.4271	2.87521	2.58599	1.8576	2.19553	2.78055	6.36258	4.12578	2.0383	6.97938	3.90636	5.6911	--	--	Hypothetical gene.	2
OS09G0499400	0.187924	0	0	0	0	0	0	0	0	0.534118	0.082294	0.06975	0.0313689	0.015179	0	--	--	Domain of unknown function DUF2828 domain containing protein.	2
OS09G0502000	1.98173	2.64281	2.31396	1.05065	0.549415	0.955186	1.12394	0.567856	1.46802	2.07133	3.52816	3.02587	1.81055	3.94635	3.00522	--	--	Similar to RibK02912 large subunit ribosomal protein L32e	2
OS09G0505800	10.3769	4.93458	11.1184	14.5029	5.15493	9.46025	14.5403	6.35788	10.7693	5.32662	5.11608	7.73098	12.5301	8.69013	11.0633	--	--	Similar to Uridine kinase-like protein.; K00876 uridine kinase [EC:2.7.1.48]	2
OS09G0506450	12.9503	12.9742	5.02129	10.8797	15.4891	7.0889	9.94155	21.4604	10.7348	32.3053	18.5529	6.24787	22.3038	29.4188	29.8348	--	--	Similar to F-box domain containing protein, expressed.	2
OS09G0506700	0.30743	0.146595	0.140417	0.0169273	0.0531267	0.0595236	0.0586591	0.038376	0.0178565	0.646248	0.372158	0.152994	0	0	0	--	--	Similar to F-box domain containing protein, expressed.	2
OS09G0508500	7.33577	6.31062	8.91013	6.29398	4.17938	2.74762	2.35806	1.37692	1.78425	1.43179	8.65247	7.72656	2.24801	4.66915	7.97197	Double-stranded RNA-binding protein 5 [Source:Uniprot/SWISSPROT;Acc:B7E321]	DRB5	Similar to Isoform 2 of Double-stranded RNA-binding protein 5.	2
OS09G0511900	0.193954	0	0.0521229	1.78628	0.0500807	0.0775786	0.673492	0	0.0463599	0.154899	0.0286441	0.312978	0.0648732	0.0160342	0.0164826	Probable inactive beta-glucosidase 33 [Source:Uniprot/SWISSPROT;Acc:Q0J0G1]	BGLU33	Similar to Beta-glucK01188 beta-glucosidase [EC:3.2.1.21]	2
OS09G0513400	3.60289	1.54773	1.45339	3.14964	2.31618	1.60271	2.06023	2.09891	1.7741	5.78098	2.82589	1.73975	3.95605	2.74972	1.88704	--	--	Hypothetical protein.	2
OS09G0514100	2.10806	1.0086	1.51709	0.838137	1.48984	2.1666	0.4664	1.04499	1.81818	2.51875	1.11586	1.13169	2.44281	1.32288	1.73894	--	--	Similar to oxidoreductase.	2
OS09G0514500	0.343824	0.1425	0.13051	0.235874	0.144761	0.131881	0.503552	0	0.425268	0.403619	0.289143	0.2714	0.0376539	0	0	--	--	Conserved hypothetical protein.	2
OS09G0514600	50.7329	61.3679	57.0729	42.8142	56.4394	62.5565	46.231	45.0618	57.1483	24.9079	35.3815	55.6539	40.1595	50.9451	59.3043	--	--	Beta-grasp fold, ferredoxin-type domain containing protein.	2
OS09G0517600	0.450418	0.010442	0.113505	0.492624	0.0098105	0.141251	0.478707	0.0333794	0.053025	0.524223	0.0102651	0.0501065	0.33383	0.0214873	0.022243	Formin-like protein 15 [Source:Uniprot/SWISSPROT;Acc:Q69MT2]	FH15	Similar to FH protein NFH1.	2
OS09G0518200	0.393615	0	0.086786	0.325768	0	0.433786	0.578539	0.0552974	0.105411	0.0312619	0	0.326631	0	0	0	--	--	UDP-glucuronK13691 pathogen-inducible salicylic acid glucosyltransferase [EC:2.4.1.-]	2
OS09G0520200	37.3834	36.0302	41.1399	41.1892	29.8597	37.099	43.0201	32.9864	34.9586	25.376	24.3675	36.6859	23.4617	23.1067	25.3354	--	--	Similar to abhydrolase domain-containing protein 5.	2
OS09G0520300	0.518649	0.072131	0.120888	0.203312	0.0935594	0.147302	0.13723	0.087565	0.12935	1.09618	0.0270589	0.116844	0.451175	0.13397	0.0303034	Pentatricopeptide repeat-containing protein At2g36980, mitochondrial [Source:Projected from Arabidopsis thaliana (AT2G36980) UniProtKB/Swiss-Prot;Acc:Q9SJK9]	-	Hypothetical conserved gene.	2
OS09G0521900	2.76165	1.06418	1.66436	1.8773	1.32321	1.15911	2.11377	1.15264	1.45549	3.51905	1.38554	1.0121	2.66323	2.08705	1.35776	Flap endonuclease GEN-like 1 [Source:Uniprot/SWISSPROT;Acc:Q64MA3]	RAD	Similar to Flap endonuclease GEN-like 1.; K15338 flap endonuclease GEN [EC:3.1.-.-]	2
OS09G0522000	1.4528	1.51709	0.592754	8.62812	0.824322	1.92998	0.872167	0.743959	1.56423	1.73923	0.758379	0.0648664	1.08297	7.93782	2.80702	--	--	Similar to Dehydration-responsive element-binding protein 1B.	2
OS09G0522800	0.870375	0.240799	0.600663	0.584875	1.00707	0.860987	0.656894	0.635493	1.10943	1.06133	0.318516	0.300097	0.0179847	0	0	--	--	Protein of unknown function DUF1618 domain containing protein.	2
OS09G0524500	2.69978	2.3294	0.919824	1.45761	1.26906	0.908492	1.34153	1.02981	1.04281	1.17977	1.41184	1.39171	4.62435	6.53864	4.38595	--	--	Similar to Oxidoreductase, short chain dehydrogenase/reductase family protein, expressed.	2
OS09G0525400	30.3177	43.6847	24.1843	47.2418	35.727	26.6807	34.9204	38.638	32.6396	36.5933	60.1634	22.5186	50.931	53.0977	41.3343	--	--	Similar to RING finger protein 13 (C-RZF).; K19045 E3 ubiquitin-protein ligase BIG BROTHER and related proteins [EC:6.3.2.19]	2
OS09G0526800	9.53641	5.73881	7.70064	10.4859	4.9018	7.34049	8.03774	3.45293	8.46173	12.0782	8.38202	9.27316	8.47426	4.15992	8.65472	--	--	NC domain containing protein.	2
OS09G0528200	59.3089	55.3648	53.415	62.0502	46.5137	52.0237	59.3517	32.9152	53.0032	30.7288	65.7981	67.7364	60.4615	51.5289	70.1218	Homeobox-leucine zipper protein HOX6 [Source:Uniprot/SWISSPROT;Acc:Q651Z5]	HOX6	Similar to Homeobox-leucine zipper protein HOX6.; K09338 homeobox-leucine zipper protein	2
OS09G0529400	13.1284	13.3289	10.7854	12.9795	9.66192	8.58357	16.9726	9.89383	9.85253	7.77406	12.5374	8.24256	16.451	14.6176	14.3357	--	--	Protein of unknown function DUF295 family protein.	2
OS09G0531800	0.584505	0.0726852	0.156699	0.561451	0.131629	0.198371	0.472503	0.133695	0.229616	0.813395	0.0903335	0.0655638	0.98631	0.0563801	0.0383475	--	--	GlycK13648 alpha-1,4-galacturonosyltransferase [EC:2.4.1.43]	2
OS09G0532400	122.442	77.1189	88.2475	45.7554	45.516	76.4713	44.9363	115.808	124.504	267	71.2502	100.78	162.612	103.907	87.3721	Two-component response regulator-like PRR95 [Source:Uniprot/SWISSPROT;Acc:Q689G6]	PRR95	Signal transduction response regulator, receiver region domain containing protein.; K12130 pseudo-response regulator 5	2
OS09G0533100	33.8681	21.209	23.1529	26.1546	22.6545	28.6455	24.9877	16.525	31.3417	57.6461	17.9757	21.8847	41.8536	23.1062	30.942	Pantothenate kinase 2 [Source:Projected from Arabidopsis thaliana (AT4G32180) UniProtKB/Swiss-Prot;Acc:Q8L5Y9]	-	Similar to Pantothenate kinase 4 (Fragment).; K09680 type II pantothenate kinase [EC:2.7.1.33]	2
OS09G0533300	28.2999	28.1666	22.9584	25.6636	17.8513	21.4045	24.4058	14.5678	27.6082	34.7017	30.9747	25.5422	29.1725	48.1739	76.5501	--	--	Metallophosphoesterase domain containing protein.	2
OS09G0534600	0.665684	0.236166	0.360812	0.257154	0.395107	0.408838	0.371412	0.413165	0.347917	1.01015	0.426454	0.244628	0.0478904	0.019187	0	--	--	Similar to 82kDa heat shock protein.; K04079 molecular chaperone HtpG	2
OS09G0535100	46.6284	36.3988	43.6764	53.373	34.1026	39.3854	58.3637	44.4273	53.0454	40.4598	35.2244	40.1481	49.0128	30.2727	45.5822	--	--	Zinc finger, RING/FYVE/PHD-type domain containing protein.; K19045 E3 ubiquitin-protein ligase BIG BROTHER and related proteins [EC:6.3.2.19]	2
OS09G0536400	10.0068	15.7735	4.29334	5.35437	7.83141	3.8851	5.70311	9.61196	3.81056	18.7958	13.1779	4.75857	19.5711	9.42788	3.30696	--	--	Similar to Thaumatin-like protein 1 precursor.	2
OS09G0539500	13.2517	8.65621	13.5422	19.2166	14.9629	20.209	16.7579	13.6844	22.5359	8.35788	8.67766	8.78733	8.34264	9.09699	9.16502	--	--	Similar to SKP1-like protein 1A.; K03094 S-phase kinase-associated protein 1	2
OS09G0542000	42.239	39.3025	45.9756	18.1676	19.5149	46.5854	21.2452	19.2391	45.5814	44.6007	37.3533	33.5915	42.7411	71.7563	62.9324	--	--	Similar to Ribonuclease P.	2
OS09G0544400	0.739199	0.191202	0.325994	0.291863	0.162502	0.218973	0.261673	0.156941	0.208572	1.80468	0.186866	0.246039	1.30712	1.06717	1.02552	--	--	Similar to glutathione transferase16.	2
OS09G0545000	0	0	0.0210707	0	0	0.0105007	0	0	0.02149	0	0	0.0400659	1.05826	0.422783	0.370276	--	--	Cation/H+ exchanger domain containing protein.	2
OS09G0545100	0.199447	0.104404	0.0501658	0.596835	0.145429	0.313704	0.988948	0.105864	0.258297	0.0932459	0.0948373	0.289816	0	0	0	--	--	Hypothetical conserved gene.	2
OS09G0545320	18.755	29.512	13.4574	7.16156	18.783	7.40101	6.97782	15.0228	6.6523	8.02115	8.13944	9.94268	7.06148	37.8097	13.5071	--	--	Conserved hypothetical protein.	2
OS09G0546400	0.829256	0.766654	0.383654	0.743778	0.759723	0.284569	0.730303	0.450397	0.39952	3.03052	0.937308	0.255321	2.05947	1.31391	1.44161	--	--	Similar to Auxin induced protein.	2
OS09G0549500	4.39431	2.56938	2.06323	3.40331	2.97445	2.63997	5.49939	1.95743	3.41752	1.89106	1.8904	1.76265	3.24438	5.08118	3.71412	U11/U12 small nuclear ribonucleoprotein 31 kDa protein [Source:Projected from Arabidopsis thaliana (AT3G10400) UniProtKB/Swiss-Prot;Acc:Q9CAE4]	-	Nucleotide-binding, alpha-beta plait domain containing protein.; K13154 U11/U12 small nuclear ribonucleoprotein 31 kDa protein	2
OS09G0551300	13.1876	11.1056	12.5137	6.65761	6.53092	11.8461	6.33763	7.40431	12.2863	19.1893	10.7301	7.18385	15.3198	17.4029	11.5261	--	--	Similar to predicted protein.; K14835 ribosomal RNA methyltransferase Nop2 [EC:2.1.1.-]	2
OS09G0551800	0.36575	0.0489778	0.114091	0.0617232	0.0883548	0.0332887	0.0986489	0.137938	0.219044	0.313693	0.319828	0.0379994	2.58721	1.99341	1.68667	--	--	Helicase-like, DEXD box c2 type domain containing protein.; K15362 fanconi anemia group J protein [EC:3.6.4.12]	2
OS09G0554200	16.9984	64.9814	15.0734	0.872226	66.3957	6.68182	0.542658	44.8091	6.64233	12.581	39.2851	26.3421	2.56923	137.161	17.3513	--	--	Zinc finger, RING/FYVE/PHD-type domain containing protein.	2
OS09G0555200	3.25477	1.73433	1.54456	1.23108	1.76266	1.39757	0.850351	1.96368	2.08403	4.72869	2.29618	1.58822	4.41603	3.87512	2.17051	--	--	Similar to DNA-directed RNA polymerase.	2
OS09G0555400	0.865513	0.468478	0.167119	0.18513	0.236468	0.234982	0.268488	0.481526	0.237592	1.8235	0.437922	0.183382	1.26647	0.565286	0.25252	--	--	Pentatricopeptide repeat domain containing protein.	2
OS09G0555600	1.39553	0.253464	0.721255	0.968705	0.450212	0.566785	0.791976	0.451335	0.713886	3.32146	0.373795	0.466522	1.61732	0.232477	0.321561	Protein ACCUMULATION AND REPLICATION OF CHLOROPLASTS 3 [Source:Projected from Arabidopsis thaliana (AT1G75010) UniProtKB/Swiss-Prot;Acc:Q6F6B5]	-	MORN motif repeat containing protein.	2
OS09G0555700	43.9914	29.5511	56.0187	52.2625	28.1842	55.4573	65.3857	25.8641	38.4294	22.7292	36.3295	30.2593	40.5597	27.455	32.5658	--	--	Zinc finger, C2H2-type domain containing protein.	2
OS09G0556300	2.90159	1.6077	2.2353	0.450863	1.28142	1.93365	0.581065	0.578437	2.44098	6.14426	1.30274	1.58306	3.96914	2.52569	2.07994	--	--	--	2
OS09G0556400	49.0158	44.2881	67.7253	56.4767	34.7946	60.6085	68.4442	36.6942	58.7837	26.0284	41.5122	70.5867	35.8919	19.6975	28.975	--	--	Similar to PHT4;5; inorganic phosphate transmembrane transporter.	2
OS09G0558900	6.51292	2.02337	6.49047	10.5779	2.91814	4.82571	10.6675	2.76029	7.33837	2.58352	2.09748	4.13292	6.20277	4.09861	7.09619	--	--	Similar to NADPH-cytochrome P450 reductase (Fragment).; K00327 NADPH-ferrihemoprotein reductase [EC:1.6.2.4]	2
OS09G0559800	5.1554	3.13499	5.10124	4.82109	4.48151	6.18299	4.45924	2.01122	7.2176	7.26454	3.53468	4.91448	16.1533	9.50025	11.9239	--	--	Similar to Transporter-like protein.	2
OS09G0562750	0.278619	0.0149806	0.220303	0.538942	0	0.107064	0.432722	0.0144354	0.0594628	0.0264524	0.0134519	0.268538	0	0	0	--	--	Protein of unknown function DUF594 domain containing protein.	2
OS09G0563901	1.77468	0.40825	0.223959	0.816543	0.310003	0.347843	0.277276	0.561566	0.551006	5.25977	0.956629	0.323658	7.52949	0.421884	1.23464	--	--	Hypothetical genes.	2
OS09G0567300	99.348	45.9842	84.7664	82.231	42.4816	77.4704	75.0534	31.6859	81.3692	120.248	43.0198	65.0012	104.748	44.3582	67.3147	--	--	Similar to Monodehydroascorbate reductase (EC 1.6.5.4) (MDAR) (Ascorbate free radical reductase) (AFR reductase).; K08232 monodehydroascorbate reductase (NADH) [EC:1.6.5.4]	2
OS09G0568100	11.987	5.44685	7.38648	8.54716	5.75338	6.85182	8.97166	5.63486	7.35013	17.2179	6.1827	5.39663	14.9724	7.40801	6.94746	--	--	Conserved hypothetical protein.	2
OS09G0571400	19.9592	11.3183	16.3074	11.1169	6.73893	16.4399	12.8219	4.85397	20.0294	23.8006	9.58314	9.01623	13.6636	8.79851	8.89961	--	--	Cyclophilin 1.	2
OS09G0573200	79.713	76.4961	85.7381	56.9242	93.3855	91.4043	55.5018	73.3251	69.8959	96.3437	82.655	73.9359	35.144	39.5516	40.0477	--	--	Hypothetical conserved gene.	2
OS10G0101200	125.777	129.96	151.803	63.5788	146.892	170.787	87.371	138.14	89.3611	82.5935	119.042	135.931	28.7628	82.5516	60.2332	--	--	Peptidase S10, serine carboxypeptidase family protein.; K16296 serine carboxypeptidase-like clade I [EC:3.4.16.-]	2
OS10G0103800	9.9245	5.37867	9.28079	14.04	7.32382	10.9707	13.7685	10.8579	11.8755	9.20576	5.62785	10.037	12.6777	4.27331	4.93806	Inositol-tetrakisphosphate 1-kinase 1 [Source:Uniprot/SWISSPROT;Acc:Q33BI9]	ITPK1	InK00913 inositol-1,3,4-trisphosphate 5/6-kinase / inositol-tetrakisphosphate 1-kinase [EC:2.7.1.159 2.7.1.134]	2
OS10G0104700	0.988019	0.601842	0.973231	0.666802	0.819527	0.941995	0.545228	0.737156	1.00978	1.64476	0.864797	0.837005	0.848858	0.631371	0.569845	--	--	Octicosapeptide/Phox/Bem1p domain containing protein.	2
OS10G0110800	0.789516	0.0728037	0	0.556422	0.208771	0.147487	0.417163	0.19281	0.235865	1.60502	0.119883	0.151178	0.97273	0.21837	0.0388128	--	--	Similar to Nitrate transporter (Fragment).	2
OS10G0111700	4.92093	3.07757	2.65852	2.48402	2.68548	3.41963	1.72326	1.93168	4.87364	8.41591	6.79072	3.25646	19.3021	14.2128	17.3028	--	--	Similar to POT family protein, expressed.	2
OS10G0112100	22.1962	26.5613	26.3751	3.08141	4.3092	4.06232	2.02693	1.23318	4.33943	14.4447	32.3514	29.162	23.871	7.02474	9.25582	--	--	Protein of unknown function Cys-rich family protein.	2
OS10G0117000	0.238425	0.135315	0.152979	0.368904	0.141049	0.159467	0.263623	0.149343	0.126453	0.467705	0.0973222	0.0527455	0.171766	0.0080782	0.0417534	--	--	Similar to predicted protein.; K08235 xyloglucan:xyloglucosyl transferase [EC:2.4.1.207]	2
OS10G0119300	25.7289	15.456	25.0678	27.8837	15.7532	24.5423	29.3485	18.1571	25.8575	20.3254	15.7236	20.1541	29.2177	13.7472	19.4557	--	--	Actin-binding FH2 domain containing protein.	2
OS10G0122000	19.559	20.4114	22.0994	5.0542	15.672	20.8273	6.83311	8.97744	18.5046	17.2365	14.4668	15.9483	12.9397	32.5875	39.9094	--	--	UDP-glucuronosyl/UDP-glucosyltransferase family protein.	2
OS10G0124000	10.4876	6.4105	6.15316	3.24151	5.96624	6.01348	4.71444	4.23412	6.10871	13.7199	7.40877	5.50102	8.90565	12.298	7.32488	--	--	RibK12845 U4/U6 small nuclear ribonucleoprotein SNU13	2
OS10G0124100	9.47859	5.59957	7.37406	7.08539	6.0967	7.15311	7.2272	6.87405	7.34151	12.7034	5.76777	5.45588	14.1002	12.4763	16.9011	--	--	Conserved hypothetical protein.	2
OS10G0125600	0.159484	0.0875003	0.051399	0.0235053	0.141844	0.0915571	0.0246331	0.160545	0.0493538	0.456374	0.0935371	0.0917837	0.205815	0.0729678	0.118484	--	--	NB-ARC domain containing protein.	2
OS10G0126500	1.17391	0.500841	0.263155	0.359091	2.57664	0.882879	0.403062	2.66713	0.851749	1.0084	0.462399	0.266899	1.20794	0.830514	0.544916	--	--	Cyclin-like F-box domain containing protein.	2
OS10G0126600	0.637131	0.274579	0.140482	0.0485646	0.343345	0.139497	0.0864768	0.384082	0.186518	0.988179	0.112649	0.0472953	0.643019	0.576397	0.108116	--	--	Cyclin-like F-box domain containing protein.	2
OS10G0128400	0.856104	0.42094	0.212177	1.8464	0.390991	0.523951	1.17123	0.348885	0.989468	1.72324	0.287471	0.24612	1.47925	0.355088	0.340766	--	--	Conserved hypothetical protein.	2
OS10G0129100	1.01031	0.312342	0.127716	0.152094	0.297566	0.231384	0.179855	0.350405	0.307375	1.61582	0.300059	0.19476	1.15667	0.580807	0.255282	--	--	Cyclin-like F-box domain containing protein.	2
OS10G0130500	29.0579	50.0072	20.2581	16.2958	43.6799	17.0539	13.582	55.9377	22.1036	48.127	41.887	17.8548	37.3569	41.4348	28.8977	--	--	Peptidase C48, SUMO/Sentrin/Ubl1 domain containing protein.	2
OS10G0131800	1.94422	0.923922	1.47789	1.23679	0.886479	1.51788	0.989462	0.879357	2.11233	2.50916	0.781926	0.862875	5.78041	2.59685	4.7186	--	--	Similar to NBS-LRR class disease resistance protein.	2
OS10G0132300	8.61727	3.309	7.246	17.9238	6.23457	9.32382	13.5905	1.96528	10.6718	16.8709	5.40911	5.04845	6.16948	4.72521	18.115	--	--	Similar to Jasmonate-induced protein.	2
OS10G0132500	0.205913	0.0213825	0.0176039	0.142562	0.03956	0.0454624	0.0896721	0	0.0570184	0.428409	0.0404943	0.0740851	0.370425	0.20271	0.569719	--	--	Hypothetical conserved gene.	2
OS10G0134700	0.204037	0	0	0.574165	0.0200637	0.203887	0.344953	0	0.131809	0.490303	0	0.016652	0.267009	0.111167	0.0597081	--	--	Protein kinase-like domain containing protein.	2
OS10G0135100	0.396216	0	0	0.25612	0.0831986	0.0200488	0.0699996	0	0.230632	1.18346	0.183044	0.116207	0.456326	0	0.154705	--	--	NB-ARC domain containing protein.	2
OS10G0147250	0.751969	0.409887	0.160472	0.0773108	0.310585	0.216346	0.125633	0.215575	0.313285	1.24935	0.397562	0.161848	1.28852	0.965936	0.394188	--	--	Hypothetical conserved gene.	2
OS10G0148800	4.99891	3.76686	3.61307	3.3241	3.37808	3.1709	3.80363	4.01294	4.06314	5.82162	5.37253	3.20306	9.74241	12.7966	9.86599	--	--	Similar to F-box domain containing protein, expressed.; K10268 F-box and leucine-rich repeat protein 2/20	2
OS10G0150200	2.134	0.891292	1.96141	0.446015	0.645908	0.76027	0.241434	0.813069	1.70793	2.42887	1.85463	1.55955	3.74302	5.02799	6.49683	--	--	Sterile alpha motif homology domain containing protein.	2
OS10G0154500	4.73731	7.13723	4.09794	1.10576	3.43151	3.87053	0.826639	3.27361	1.86897	5.72364	5.8507	4.87091	5.06257	2.82957	2.57225	--	--	Similar to cDNA, clone: J075187A19, full insert sequence.; K08818 cell division cycle 2-like [EC:2.7.11.22]	2
OS10G0154600	5.44642	2.42336	3.19545	2.08523	2.6948	3.58877	1.64713	4.22527	5.72453	9.11783	2.92544	2.46898	7.20187	5.88979	3.86791	--	--	Conserved hypothetical protein.	2
OS10G0155800	2.1345	1.47619	1.3645	1.33714	1.83422	1.49004	1.59163	1.69218	1.31025	3.1697	1.85677	0.936117	2.47778	3.0557	2.34785	--	--	Protein kinase, core domain containing protein.	2
OS10G0159300	0.409418	0.267165	0.515622	0.318913	0.474554	0.979432	0.208239	0.0327909	0.26895	2.16473	1.14513	1.06144	0	0	0	--	--	Conserved hypothetical protein.	2
OS10G0161400	0.298371	0.0797145	0.142038	0.0608623	0.118743	0.0758287	0.0447187	0.142291	0.151771	0.396354	0.0683633	0.0718459	0.422536	0.126013	0.0457347	--	--	NB-ARC domain containing protein.	2
OS10G0163040	3.07206	1.93964	0.784391	2.66574	1.62914	0.99822	2.56565	1.16659	1.19397	5.86114	2.02411	1.03092	5.79492	5.27699	7.18441	--	--	Similar to Blast resistance protein.; K13457 disease resistance protein RPM1	2
OS10G0163310	3.22092	0.816365	2.40551	5.91236	0.779844	1.49656	4.43815	0.253933	1.71719	2.85102	2.46109	1.91369	5.17353	5.38999	5.33107	--	--	Lecithin:cholesterol acyltransferase family protein.; K06129 lysophospholipase III [EC:3.1.1.5]	2
OS10G0167500	13.3299	14.392	14.8001	8.06356	9.57611	10.4976	6.86475	8.80789	9.72644	16.2292	13.2879	13.8437	16.7792	10.9134	13.2593	--	--	Hypothetical conserved gene.	2
OS10G0178200	10.6647	4.79732	8.29798	6.28843	2.74731	4.61795	2.86107	1.00461	3.12175	9.02016	7.10138	12.1172	16.0984	10.5024	13.3884	--	--	Ankyrin repeat containing protein.	2
OS10G0178500	79.5721	78.0713	110.514	14.6148	78.9381	83.0735	24.1936	45.3034	59.989	26.5733	96.3595	114.904	100.93	225.378	235.391	--	--	UDP-glucuronosyl/UDP-glucosyltransferase family protein.	2
OS10G0180000	14.322	7.18553	13.3933	17.5295	4.97336	12.0057	10.0719	3.93145	13.4005	14.3559	4.90326	9.1917	17.1497	6.74979	12.0635	Probable glucuronosyltransferase GUT1 [Source:Uniprot/SWISSPROT;Acc:Q33AH8]	GUT1	NpGUT1 homolog.	2
OS10G0181200	1.39631	0.172544	0.226228	1.92091	0.406384	0.291507	1.45502	0.655609	0.691884	3.31031	0.43265	0.258953	3.99738	0.528548	0.308414	Pentatricopeptide repeat-containing protein MRL1, chloroplastic [Source:Projected from Arabidopsis thaliana (AT4G34830) UniProtKB/Swiss-Prot;Acc:Q0WLC6]	-	Similar to binding protein.	2
OS10G0182000	56.679	32.8831	45.461	39.9424	37.6198	51.0849	38.115	38.4525	46.702	95.5704	36.8507	35.3773	73.6822	57.3939	51.9129	--	--	Similar to Alanyl-tRNA synthetase, mitochondrial precursor (EC 6.1.1.7) (Alanine--tRNA ligase) (AlaRS).; K01872 alanyl-tRNA synthetase [EC:6.1.1.7]	2
OS10G0182300	1.13465	0.281245	0.223666	1.57744	1.64212	0.954716	0.673775	1.05956	1.33956	0.0619437	0.42451	0.0698027	0	0	0	--	--	Similar to predicted protein.	2
OS10G0187500	23.5512	30.0178	20.5077	15.4206	20.4688	16.035	13.5206	25.3202	15.6302	33.3142	31.9351	20.343	27.828	29.3551	27.5069	--	--	Similar to Protein kinase domain containing protein, expressed.	2
OS10G0188000	8.10395	6.39798	4.99466	1.60777	1.49423	1.89878	1.53777	0.842347	1.61355	10.3633	5.89074	3.97275	6.55358	6.40471	6.78782	--	--	Similar to F-box domain containing protein, expressed.	2
OS10G0194300	0.430582	0.01085	0.109259	0.111648	0.0511969	0.0789509	0.055775	0.0330477	0.0643465	0.436717	0.0312651	0	1.01898	0.210579	0.0788027	--	--	Protein of unknown function DUF724 domain containing protein.	2
OS10G0196400	0	0	0	0	0	0	0	0	0	0	0	0	2.35449	0.113448	0.0489121	--	--	Similar to Cytochrome P450 98A1 (EC 1.14.-.-).; K09754 coumaroylquinate(coumaroylshikimate) 3'-monooxygenase [EC:1.14.13.36]	2
OS10G0197700	0.176903	0.0718999	0.0821372	0.0229349	0.0221705	0	0	0	0	0.652249	0.0448845	0.213129	0	0	0	--	--	Hypothetical conserved gene.	2
OS10G0202900	1.0077	0.749044	0.549418	1.13729	0.0608847	0.1613	1.58691	0.066481	0.292281	0.453595	1.07336	0.714261	1.15285	0.823113	0.725918	--	--	Hypothetical conserved gene.	2
OS10G0203000	37.3135	59.5332	37.4287	32.9871	28.8344	28.5915	38.2376	35.7064	31.8169	28.0923	50.8554	34.1802	29.7435	47.9476	29.2059	--	--	Endonuclease/exonuclease/phosphatase domain containing protein.	2
OS10G0203600	2.55732	1.26339	1.14842	0.854431	1.06332	1.13986	0.817007	0.970522	1.44724	4.21379	0.996983	1.03413	5.22638	1.97874	0.943743	--	--	DNA-binding SAP domain containing protein.	2
OS10G0206650	0.480023	0	0.153166	0.880737	0	0.23456	0.853305	0	0.537109	0.300263	0.0348793	0.0315439	1.74002	0.290609	0.265839	--	--	--	2
OS10G0210500	29.6293	42.7024	40.6392	30.6696	18.3316	34.0867	31.4481	17.2886	27.9622	26.5558	41.2297	57.6081	86.5414	32.1021	51.4011	--	--	Protein of unknown function DUF6, transmembrane domain containing protein.	2
OS10G0213800	414.011	424.323	285.459	111.751	175.588	165.034	117.337	138.803	144.609	404.413	477.962	289.136	302.039	392.301	439.871	--	--	Hypothetical conserved gene.	2
OS10G0315400	1.09592	0.766459	1.06214	0	0	0.0550291	0	0	0.0672314	1.6866	1.01881	0.769201	0.528613	0.225292	0.194919	--	--	Similar to SKIP interacting protein 28 (Fragment).	2
OS10G0318000	4.80663	3.09993	4.04366	2.7297	5.33579	5.47577	2.2333	4.0346	5.10385	8.27618	4.46226	4.49069	4.95398	2.73345	4.52253	--	--	Conserved hypothetical protein.	2
OS10G0322600	2.1419	0.648781	1.87187	0.0565995	0	0	0	0	0.871788	2.31296	2.90475	0.900729	16.5119	9.1943	16.9418	--	--	Hypothetical gene.	2
OS10G0329300	14.3055	7.48783	13.8478	11.6392	9.22101	13.6653	11.9085	7.1007	13.309	19.1544	7.67526	9.8725	16.9188	7.48451	10.0475	--	--	Similar to Mevalonate kinase (EC 2.7.1.36) (MK).; K00869 mevalonate kinase [EC:2.7.1.36]	2
OS10G0340100	0.845971	0.639089	1.25324	0.158663	0.101288	0.0724237	0.139983	0	0.0325896	0.693444	1.29803	1.34369	0.299712	0.228877	0.246245	--	--	Conserved hypothetical protein.	2
OS10G0341700	61.3933	44.0198	91.9492	35.2533	39.1775	66.8231	32.3232	31.0298	69.5951	42.2451	47.9613	87.7368	44.7484	42.0187	68.1623	Cellulose synthase-like protein H1 [Source:Uniprot/SWISSPROT;Acc:Q339N5]	CSLH1	Cellulose synthase-like H1.	2
OS10G0343050	5.29764	4.81678	5.43738	4.67597	5.08783	5.11247	2.8203	4.22248	7.52143	11.4053	5.50109	7.71003	7.61889	1.89018	3.30429	--	--	--	2
OS10G0343900	22.7912	16.1775	12.9446	9.73923	13.9821	16.4508	9.78562	16.2246	19.4311	33.3339	13.3737	12.8783	41.0074	23.1041	27.4037	--	--	Thioredoxin fold domain containing protein.	2
OS10G0344900	1.13861	0.994791	1.57226	0.449985	0.551484	0.818433	0.687613	0.476766	0.663304	0.0689835	0.468139	1.65979	0.0180666	0	0	--	--	Multi antimicrobial extrusion protein MatE family protein.; K03327 multidrug resistance protein, MATE family	2
OS10G0357850	0.633734	0.154157	0.150142	0.473996	0.20387	0.0688829	0.301573	0.280614	0.306514	1.4193	0.0780724	0.0521411	1.84966	0.660869	0.308568	--	--	Hypothetical gene.	2
OS10G0358600	1.06571	0.10716	0.138728	0.905974	0.133671	0.225492	0.497403	0.0435647	0.212585	2.06821	0.122519	0.21965	1.74328	0.0655385	0.226145	--	--	Similar to OSIGBa0136O08-OSIGBa0153H12.4 protein.	2
OS10G0358700	3.36476	1.76708	2.30068	3.20114	1.50662	1.75304	3.0082	1.84191	2.0627	4.81072	1.6314	1.39144	4.72655	3.87334	3.47058	--	--	Pentatricopeptide repeat domain containing protein.	2
OS10G0363700	0.650044	0.0306184	0.409012	0.595227	0.175262	0.535052	0.413599	0.18861	0.285794	0.685342	0.0584354	0.141491	0.882561	0.489672	0.550309	--	--	Conserved hypothetical protein.	2
OS10G0364800	0.360188	0.543369	0.183308	0.188136	0.556941	0.266218	0.0813443	0.664803	0.275101	0.872824	0.728503	0.44217	0.439382	0.399493	0.29491	--	--	--	2
OS10G0369500	0.208597	0.0459885	0.0842687	0.546471	0.133178	0.136029	0.332492	0.0384803	0.163096	0.18544	0.0503612	0.117476	0.30783	0.275793	0.192449	--	--	Yippee-like protein domain containing protein.	2
OS10G0369600	10.0249	8.90912	10.1196	13.6738	9.24453	10.2159	12.6779	11.0877	12.3075	5.41219	10.0273	11.1461	7.64597	6.69459	8.76175	--	--	GRAS transcription factor domain containing protein.	2
OS10G0376900	4.04406	1.97599	7.18091	0.774059	2.46414	2.38098	0.457053	1.07268	2.43689	0.0979511	4.83536	6.87654	4.04896	11.4269	13.2219	--	--	Helix-loop-helix DNA-binding domain containing protein.	2
OS10G0389300	1.10683	0.617127	2.22535	0.638431	0.148706	1.05656	0.428823	0.345803	2.04396	0.329733	0.0897556	1.26209	0.0157524	0.0666036	0.00867821	--	--	Similar to Red chlorophyll catabolite reductase (Fragment).; K13545 red chlorophyll catabolite reductase [EC:1.3.1.80]	2
OS10G0390100	10.5303	8.51901	9.03797	8.28135	7.82077	9.17694	7.92576	8.47567	10.0243	14.2172	8.8741	6.84581	5.49506	3.52017	3.31863	Pumilio homolog 23 [Source:Projected from Arabidopsis thaliana (AT1G72320) UniProtKB/Swiss-Prot;Acc:Q9C552]	-	Armadillo-like helical domain containing protein.; K14790 nucleolar protein 9	2
OS10G0390600	0.37117	0.71078	1.22551	0.0678781	0.510099	0.873323	0.0551276	0.14448	0.561993	0.933776	0.505654	1.12118	0.149728	0	0	--	--	Similar to Alanine aminotransferase 2 (EC 2.6.1.2) (GPT) (Glutamic--pyruvic transaminase 2) (Glutamic--alanine transaminase 2) (ALAAT-2).; K00814 alanine transaminase [EC:2.6.1.2]	2
OS10G0390701	43.2691	42.0036	58.3392	49.6281	23.9387	35.5602	20.7136	17.6832	34.7477	40.2835	38.9544	99.6983	22.3909	7.75428	17.5162	--	--	Conserved hypothetical protein.	2
OS10G0390800	0.254817	0.579607	0.467965	0.0914199	0.133656	0.468974	0.0712599	0.101057	0.142205	0	0.136813	0.850575	0.123907	0.102267	0.151166	--	--	Similar to Ethylene-responsive transcription factor 3 (Ethylene-responsive element binding factor 3) (EREBP-3) (AtERF3).	2
OS10G0390900	0.238428	0.030268	0.105355	0.029418	0	0.0333501	0	0	0	0.713754	0.0595104	0.167875	0.0321794	0	0	--	--	Hypothetical conserved gene.	2
OS10G0394400	5.43229	2.3872	2.93318	3.10956	3.63418	3.16337	2.61716	2.34557	3.79897	6.75487	3.54343	2.52918	11.3346	4.3739	5.29943	--	--	Disease resistance protein domain containing protein.	2
OS10G0394700	5.22327	6.29737	2.68879	17.4126	5.26897	3.33965	9.17786	6.3772	4.2252	17.1268	7.41951	2.01217	13.1128	6.62234	2.37382	--	--	Hypothetical conserved gene.	2
OS10G0395150	0.730913	0.284973	0.104154	0	0	0	0	0	0.0135997	1.22848	0.154535	0.0990244	0.711812	0.602962	0.114493	--	--	Similar to predicted protein.; K10357 myosin V	2
OS10G0397500	1.4571	2.07217	0.229162	0.279719	1.17657	0.583285	0.103283	0.612425	0	1.32448	1.5112	0.617343	0	0	0	--	--	Conserved hypothetical protein.	2
OS10G0397900	0.187132	0.03148	0.105289	0.030596	0.0674428	0	0	0	0.0319715	0.906216	0.152718	0.211482	0.0334679	0	0	--	--	CCAAT-binding transcription factor, subunit B domain containing protein.; K08064 nuclear transcription factor Y, alpha	2
OS10G0400200	4.06072	1.82657	1.98285	2.51482	1.73417	2.46561	2.22752	1.77081	2.19524	6.64972	2.41202	1.61476	5.23476	1.7832	1.71672	Glutelin type-A 2 [Source:Uniprot/SWISSPROT;Acc:P07730]	GLUA2	Glutelin type II precursor.	2
OS10G0406800	35.5632	36.4272	39.4651	38.7124	25.0702	27.1289	41.0927	38.795	36.977	17.1477	22.3512	28.4259	25.2996	34.9334	44.0019	--	--	Armadillo-like helical domain containing protein.	2
OS10G0408700	212.56	223.647	189.232	95.4483	220.837	169.112	96.5652	227.038	186.916	260.402	258.678	192.384	309.907	368.042	345.617	--	--	WD40 subfamily protein, Salt stress	2
OS10G0412800	5.82261	5.75121	4.2519	3.9902	7.07208	4.86267	3.66009	6.27407	6.41146	8.30406	5.90166	4.32372	5.06346	2.8061	3.28769	--	--	Conserved hypothetical protein.	2
OS10G0415600	85.1061	71.5723	108.451	77.8655	63.0159	112.238	72.0999	67.009	100.839	154.365	77.1981	106.542	134.095	68.8282	91.7074	--	--	Similar to acylamino-acid-releasing enzyme.	2
OS10G0416000	1.55377	0.645438	1.00216	0.930253	0.778549	1.26023	1.00874	0.705988	1.40342	2.68582	0.697466	1.05901	1.75706	0.518215	0.850473	--	--	--	2
OS10G0417800	146.626	138.907	96.6234	103.664	117.123	103.566	125.197	91.4572	80.1551	38.3973	69.3919	81.4774	106.397	163.317	108.093	--	--	Protein of unknown function DUF506, plant family protein.	2
OS10G0420900	0.901252	0.507621	0.477155	0.687049	0.815817	0.441263	0.59889	0.355405	0.600118	1.80403	0.760238	0.446785	3.28678	1.80928	2.24037	--	--	Hypothetical gene.	2
OS10G0421500	6.05801	3.99773	3.91653	5.51096	6.36078	4.89653	3.66437	6.24067	7.06469	8.90254	6.03133	3.17794	3.56483	4.22026	5.19403	--	--	Similar to cDNA clone:J013149A17, full insert sequence.	2
OS10G0422075	11.2353	8.23718	19.7635	11.2394	8.36893	17.8936	8.82315	7.00261	13.7994	15.6682	7.12996	13.7867	3.77852	2.96312	4.62855	--	--	Similar to Viral A-type inclusion protein repeat containing protein, expressed.	2
OS10G0422300	4.47039	3.76652	3.25185	1.92662	3.13016	4.17545	2.00143	2.56125	3.62211	6.99423	3.34455	2.42014	4.67943	5.60526	5.23481	--	--	Pentatricopeptide repeat domain containing protein.	2
OS10G0422401	7.67982	5.6982	6.58686	3.35544	6.35081	7.28517	4.71659	3.42882	6.66941	14.2647	7.84462	5.43487	6.58085	9.88164	8.61868	--	--	Similar to T6D22.22.	2
OS10G0427100	1.53982	1.31936	2.11894	3.54044	2.89752	3.18675	3.69417	2.0356	2.47036	1.75225	1.3691	1.94242	0.0239978	0	0	--	--	Conserved hypothetical protein.	2
OS10G0427300	0.694915	0.348471	0.310714	1.34379	0.305028	0.693627	1.19089	0.27237	0.73325	0.554193	0.276318	0.403559	0.141019	0.0182488	0.047648	--	--	Similar to BTB/POZ domain containing protein, expressed.; K10523 speckle-type POZ protein	2
OS10G0427600	0	0	0	0	0	0	0	0	0	0	0.0204089	0	2.13104	0.425529	0.243381	--	--	Similar to BTB/POZ domain containing protein, expressed.; K10523 speckle-type POZ protein	2
OS10G0432300	9.9724	10.3037	10.6584	4.77594	5.02533	8.1597	4.32911	5.10837	10.2602	11.7514	14.2379	11.3921	10.0354	10.4337	13.0639	--	--	Similar to Transcription factor IID, TFIID (Fragment).; K03120 transcription initiation factor TFIID TATA-box-binding protein	2
OS10G0432400	0.478387	0	0	0.023247	0	0	0.047925	0	0	0.855319	0	0	13.1756	0.112625	0.307121	--	--	Hypothetical protein.	2
OS10G0435400	1.54085	0.835185	0.928488	0.67058	0.979694	0.667704	0.508948	0.79243	0.768299	1.7922	0.85136	0.583431	1.30397	0.508147	0.652768	--	--	TRAF-type domain containing protein.	2
OS10G0437100	10.5336	5.55653	8.22715	7.93906	6.95876	11.0542	7.32413	4.23724	12.3451	18.0714	5.19229	6.76312	10.5119	5.62443	7.61044	--	--	Amino acid/polyamine transporter I family protein.	2
OS10G0437700	0.988211	0.708711	0.680138	0.6352	0.316072	0.291482	1.11077	0.315117	0.349772	0.182707	0.625698	0.522919	0.616513	0.158731	0.562948	--	--	Heat shock protein Hsp20 domain containing protein.	2
OS10G0438700	8.63728	6.4613	4.39438	4.41866	6.16434	4.15172	4.54625	5.71206	5.86715	13.4488	5.63908	4.68801	5.19949	3.95729	1.43151	--	--	Protein of unknown function DUF343 family protein.	2
OS10G0444500	0.516939	0.111456	0.106534	0.0146721	0.0733224	0.0151256	0.0469109	0.0332632	0.0158521	1.24344	0.223163	0.104857	0.788107	0.319925	0.0834676	Pentatricopeptide repeat-containing protein At3g24000, mitochondrial [Source:Projected from Arabidopsis thaliana (AT3G24000) UniProtKB/Swiss-Prot;Acc:Q9LIQ7]	-	Similar to Selenium binding protein.	2
OS10G0444700	3.16242	4.25717	2.18409	1.43617	1.95093	4.51369	1.39165	1.00978	2.7145	7.38924	4.77628	2.88453	3.20312	3.87249	3.694	Probable inorganic phosphate transporter 1-8 [Source:Uniprot/SWISSPROT;Acc:Q8H6G8]	PHT1-8	Similar to PhK08176 MFS transporter, PHS family, inorganic phosphate transporter	2
OS10G0445500	20.1828	22.1405	20.2901	10.285	16.1018	21.1384	8.7945	14.5746	20.5816	29.3631	21.3714	20.9119	12.5069	10.1406	13.667	--	--	HR-like lesion-inducer family protein.	2
OS10G0446200	9.45994	7.11006	5.09354	7.38462	10.0322	6.30221	4.20482	11.1493	8.57472	15.304	10.44	5.71836	12.76	18.9819	13.0826	--	--	Hypothetical conserved gene.	2
OS10G0447600	14.3983	21.1685	12.6449	8.01816	17.4579	18.2888	9.30618	20.5183	18.5843	21.707	20.9789	12.1085	10.003	15.4438	9.74745	--	--	MT-A70 family protein.	2
OS10G0447900	10.9904	6.85	5.62095	4.40234	6.22684	13.2583	4.60527	6.62005	12.3341	14.1724	12.4702	3.16177	8.00193	29.4127	22.6604	--	--	Similar to Citrate transporter family protein.	2
OS10G0456900	16.5631	12.1876	11.1207	3.22364	9.25985	9.47793	3.43496	9.93389	12.2826	26.7442	14.2657	9.38618	15.2528	24.4089	13.4821	--	--	Similar to Midasin.; K14572 midasin	2
OS10G0456950	2.37883	1.03845	1.96384	0.525855	0.547718	0.977664	0.636954	0.620525	1.46306	3.58221	0.842362	1.10225	3.5761	3.89107	3.69397	--	--	Hypothetical conserved gene.	2
OS10G0459300	4.69155	4.59835	9.80702	4.35144	6.06646	6.64341	2.64341	2.63888	5.98296	4.42611	4.21389	16.1371	0.116396	0.731625	1.38356	--	--	Exostosin-like family protein.	2
OS10G0464800	0.449701	0.223817	0.281494	0.427713	0.164475	0.517785	0.853516	0.201408	0.328263	0.115923	0.159505	0.144974	0.219912	0.197853	0.268257	--	--	Zinc finger, RING-type domain containing protein.	2
OS10G0466200	10.6351	13.4965	12.1659	6.67439	7.22671	10.577	7.58182	7.45187	13.7416	18.1887	10.0118	8.98306	8.96324	11.3434	9.07691	--	--	RibK02867 large subunit ribosomal protein L11	2
OS10G0471300	109.465	157.073	126.684	134.122	170.02	137.847	148.29	174.928	142.898	71.0414	138.229	131.303	81.1987	77.6098	68.7885	Cyanate hydratase [Source:Uniprot/SWISSPROT;Acc:Q9FWK4]	CYN	Similar to Cyanate lyase (CYN).; K01725 cyanate lyase [EC:4.2.1.104]	2
OS10G0473200	1.13253	0.673385	0.563816	2.83699	0.860718	0.965468	1.77476	0.805478	0.879968	0.332587	0.283045	0.373809	0.463812	0.847853	0.515796	--	--	Conserved hypothetical protein.	2
OS10G0475000	0.453234	0.430192	0.242397	0.71883	0.389596	0.242614	0.75652	0.474177	0.46753	0.34659	0.260394	0.230885	0.363753	0.331941	0.194749	--	--	Conserved hypothetical protein.	2
OS10G0476000	19.1039	21.4829	18.8261	9.88006	18.7739	24.0509	11.1752	16.7066	23.6795	33.9426	20.7742	19.8956	21.8399	18.9184	19.5975	--	--	Adaptin ear-binding coat-associated protein 1 NECAP-1 family protein.	2
OS10G0476100	0.104738	0.0376491	0.0314807	0.108574	0.0884305	0.0389836	0.0801794	0.077247	0.0382368	0.807074	0.0555168	0.0334719	0.298509	0.0230898	0.020189	--	--	Similar to Protein kinase MK6.; K08790 serine/threonine kinase 38 [EC:2.7.11.1]	2
OS10G0481450	35.1927	23.2903	22.6169	47.398	23.0879	19.1607	44.2523	30.3126	29.7517	14.4988	22.8278	24.8474	49.8374	37.3779	46.3969	--	--	Similar to Zinc finger, C3HC4 type family protein, expressed.	2
OS10G0482000	50.2125	40.3538	23.5344	32.0379	36.7977	24.6314	30.4125	43.4059	37.0134	85.2863	41.9289	25.3527	59.1387	31.0586	25.2322	--	--	Conserved hypothetical protein.	2
OS10G0483400	0.370741	0.321632	0.289281	0.0737692	0.120093	0.0167259	0.0304158	0.0473213	0.0150528	2.08227	0.656323	0.521874	0.0147758	0	0	--	--	Similar to Protein kinase domain containing protein, expressed.	2
OS10G0485300	46.7237	34.4696	37.0546	59.9895	30.259	30.1911	65.5606	42.126	38.4605	42.6465	31.1288	32.3196	56.0335	33.1059	35.2586	Protein EXECUTER 1, chloroplastic [Source:Uniprot/SWISSPROT;Acc:Q7XD99]	EX1	Hypothetical conserved gene.	2
OS10G0487300	2.09484	0.35539	1.07169	1.20966	0.456932	0.924991	0.91335	0.367621	1.03693	3.44812	0.674292	0.637053	2.40757	0.7549	0.626217	Nijmegen breakage syndrome 1 protein [Source:Uniprot/SWISSPROT;Acc:Q7XD82]	NBS1	Forkhead-associated domain containing protein.; K10867 nijmegen breakage syndrome protein 1	2
OS10G0488400	3.35502	2.26606	0.459811	0.835908	3.81604	1.49758	1.18571	1.77702	0.524236	3.77086	2.41996	1.02947	3.30105	4.59212	5.49905	--	--	Protein of unknown function DUF761, plant domain containing protein.	2
OS10G0489200	13.5532	12.1264	10.5867	7.02046	10.5927	8.51353	6.68718	13.7282	11.3151	19.9692	12.0255	8.12202	15.953	21.6139	17.8651	--	--	Similar to DNA ligase (EC 6.5.1.1) (Polydeoxyribonucleotide synthase [ATP]).; K10747 DNA ligase 1 [EC:6.5.1.1 6.5.1.6 6.5.1.7]	2
OS10G0492000	30.8933	17.4252	23.2804	26.9825	20.4744	22.0984	23.7749	20.8188	20.8818	50.6432	23.05	19.0756	47.4401	33.1891	34.8033	--	--	Conserved hypothetical protein.	2
OS10G0493100	3.96092	1.77021	2.25005	2.66491	2.37333	2.26368	1.86176	2.01036	2.25899	4.59443	2.31904	2.207	4.77463	1.85826	1.67895	--	--	K Homology, type 1, subgroup domain containing protein.; K13162 poly(rC)-binding protein 2/3/4	2
OS10G0497300	0.951675	2.00998	1.0417	0.353778	0.298553	0.210988	0.423245	0.347565	0.475343	0.927236	2.42158	1.53059	1.68762	0.551969	0.314829	--	--	Pentatricopeptide repeat domain containing protein.	2
OS10G0497366	0.577866	1.0513	0.593197	0	0.0128929	0	0	0	0	0.95821	0.692139	0.839155	0	0	0	--	--	Pentatricopeptide repeat domain containing protein.	2
OS10G0497900	8.82545	4.9863	4.07605	5.62488	6.53984	4.29452	5.138	6.4732	5.11212	9.7237	7.2025	3.08122	18.3724	15.4351	15.1863	--	--	Similar to Lanthionine synthetase C-like protein, expressed.	2
OS10G0498500	7.6056	8.39279	2.81138	4.22218	9.68356	3.28233	4.23662	11.1629	3.41161	12.6094	11.9939	2.44276	8.19025	9.37523	3.89905	--	--	Epoxide hydrolase-like domain containing protein.	2
OS10G0499200	0.834697	1.24449	0.978609	0.0841343	1.57618	1.29316	0.500725	0.804623	1.32354	0.325982	1.29192	0.832922	0	0	0	--	--	Conserved hypothetical protein.	2
OS10G0499400	58.4769	108.063	65.5855	54.3712	122.746	57.0968	65.2865	78.5347	43.2869	19.5286	72.1828	48.9959	42.8118	194.29	76.949	--	--	Cystathionine beta-synthase, core domain containing protein.	2
OS10G0500300	5.87288	6.85557	3.77954	5.26286	5.29677	3.95442	3.15325	6.89107	5.56537	9.61274	7.12685	4.76432	7.60326	6.46298	5.89783	--	--	Zinc finger, RING/FYVE/PHD-type domain containing protein.	2
OS10G0502100	4.06227	3.15847	6.53776	5.34284	4.78654	3.95291	2.85873	2.2503	3.81118	1.10405	7.71474	13.5505	2.77813	2.03502	1.96923	--	--	Conserved hypothetical protein.	2
OS10G0502300	9.43158	10.5448	7.61484	5.01918	11.7663	10.5486	1.96987	10.3213	8.02724	11.8988	9.07317	7.56098	8.82881	14.6208	23.8149	--	--	Hypothetical conserved gene.	2
OS10G0502600	28.8438	19.6427	14.8044	17.3122	14.4345	16.87	15.9864	22.7762	22.1981	19.4401	8.27629	14.638	24.9132	31.9147	26.2726	--	--	Cytochrome b5 domain containing protein.; K17278 membrane-associated progesterone receptor component	2
OS10G0506800	6.65114	2.8357	4.5913	4.8698	1.94507	3.44792	5.24692	2.08819	3.99594	7.88378	2.41975	2.75642	10.1954	7.09267	7.1783	--	--	SET domain containing protein.	2
OS10G0508500	4.98468	4.2213	4.33641	2.12696	3.98972	4.30415	2.02415	2.99074	4.45489	5.50746	5.04272	4.77216	4.50062	3.15755	3.64778	--	--	Similar to tubulin folding cofactor.	2
OS10G0509600	1.41896	0.207732	1.25567	2.99008	0.79866	1.21701	0.218633	1.05319	2.08529	3.90372	0	8.10323	0	0	0	--	--	Conserved hypothetical protein.	2
OS10G0510000	0.237702	0	0	0.138994	0	0	0.172942	0	0.0424943	0.842908	0	0	0.585498	0.0728464	0	Actin-2 [Source:Uniprot/SWISSPROT;Acc:A3C6D7]	ACT2	Similar to actin.; K10355 actin, other eukaryote	2
OS10G0510300	5.01996	3.96289	3.59204	5.53118	2.91586	2.65144	6.17242	4.70127	4.20897	3.27167	3.71312	3.23163	6.39135	6.69972	6.1051	--	--	Peptidase C12, ubiquitin carboxyl-terminal hydrolase 1 domain containing protein.	2
OS10G0510400	7.28911	6.62089	5.23937	2.83201	5.57858	5.81284	1.81072	4.86295	4.1786	14.1433	6.93067	5.60929	11.7744	8.52752	6.09509	--	--	Protein of unknown function DUF248, methyltransferase putative family protein.	2
OS10G0512800	0.851787	0.25559	0.776304	2.18327	0.348182	0.806419	1.55147	0.484836	1.02195	1.02882	0.369969	0.90738	1.34997	0.663797	0.761875	Kinesin-like protein KIN-7K, chloroplastic [Source:Uniprot/SWISSPROT;Acc:Q9FW70]	KIN7K	Similar to predicted protein.; K11498 centromeric protein E	2
OS10G0513300	23.2845	30.2476	30.4029	27.766	30.4918	35.3171	24.887	33.6791	35.2844	25.4095	30.5765	28.7306	14.4899	14.6206	16.7951	UPF0496 protein 4 [Source:Uniprot/SWISSPROT;Acc:Q337C0]	-	Similar to UPF0496 protein 4.	2
OS10G0513400	0	0.0933884	0.0457787	0.195108	0	0.0981165	0.0411645	0	0.387472	0.0164903	0.589695	0.0175143	1.79411	0.595773	0.642913	--	--	Cytochrome P450 family protein.	2
OS10G0514400	0.972304	0.712473	1.14758	2.09933	1.64428	1.38317	2.48483	0.984457	1.54763	1.61108	0.747681	1.42937	0.0278606	0	0.0558221	--	--	Similar to Cytochrome P450 family protein.	2
OS10G0516551	109.157	99.7223	123.59	67.6532	125.124	120.706	59.8207	49.6319	48.4836	31.204	64.72	101.347	46.7307	91.2769	84.2369	--	--	Similar to Gt-2.	2
OS10G0517050	1.15792	0.116699	0.288224	0.728646	0.197236	0.28598	0.885322	0.279686	0.48204	1.27234	0.108708	0.149741	2.10478	0.791392	2.18563	--	--	Hypothetical conserved gene.	2
OS10G0519400	1.3371	0.267687	0.747586	1.16354	0.346169	0.995211	1.27419	0.254947	1.00759	0.581996	0.231075	0.388388	1.01713	0.740863	0.723633	--	--	Similar to ATP binding protein.	2
OS10G0520900	8.43996	5.01827	3.73583	4.10641	3.65528	4.44586	4.80727	5.03598	6.58947	2.57062	2.46049	4.08558	5.88118	8.86721	10.0684	--	--	Hypothetical conserved gene.	2
OS10G0521900	1.36408	0.0246377	0.683441	0.554613	0.480871	0.514505	0.497505	0.0731331	0.361532	0.953362	0.161031	0.250732	1.89718	1.01734	1.07828	--	--	Similar to Membrane protein.	2
OS10G0522000	17.7271	10.7525	14.8563	5.90712	9.21711	16.1403	7.31923	6.03682	16.9431	23.5308	12.5698	14.5097	15.6681	16.6272	19.2576	--	--	Similar to Methyltransferase family protein, expressed.	2
OS10G0524300	28.3314	36.5553	9.14526	6.64	34.6605	11.4378	5.69017	24.6875	10.7149	55.5461	43.3771	11.7208	20.8867	27.6029	15.4609	--	--	Peptidoglycan-binding lysin domain domain containing protein.	2
OS10G0527900	0.163913	0.157151	0.176682	0.136321	0.40869	0.581832	0.172859	0.375067	0.540932	0.249246	0.248455	0.241026	0	0.0135416	0	--	--	Leucine-rich repeat, N-terminal domain containing protein.	2
OS10G0534100	13.3779	10.3	10.895	12.8194	10.6182	9.41862	12.9991	13.2652	11.499	17.472	9.46213	9.02983	10.8454	5.51671	4.78415	--	--	Similar to cDNA clone:J013052N15, full insert sequence.	2
OS10G0535900	5.54658	4.67537	6.1105	2.99398	3.65479	5.09152	3.26135	3.48114	6.43491	3.76056	4.47136	6.71222	1.52321	1.34425	1.79424	Putative expansin-A30 [Source:Uniprot/SWISSPROT;Acc:Q8W2X8]	EXPA30	Similar to ATEXPA7 (ARABIDOPSIS THALIANA EXPANSIN A7).	2
OS10G0541700	0.764367	0.26983	0.290093	0.55964	0.284615	0.426026	0.156701	0.317161	0.402924	1.8114	0.217548	0.725789	0.619635	0.0780141	0.100807	--	--	Hypothetical gene.	2
OS10G0544600	5.28089	3.25663	6.66605	8.39446	4.18621	5.09494	7.52099	3.9138	4.6766	2.57478	3.18444	9.77848	4.03887	1.28434	2.9669	--	--	Zinc finger, RING/FYVE/PHD-type domain containing protein.	2
OS10G0547900	9.54247	11.7899	9.88245	5.63147	9.95906	9.06069	4.62484	14.2772	9.82874	17.9212	6.9031	12.2967	7.00006	3.15796	1.97966	--	--	Similar to Short-chain dehydrogenase Tic32.	2
OS10G0548400	24.1284	28.612	20.4763	15.6738	25.6547	21.3498	18.8855	17.7406	19.6493	11.8339	21.7262	18.8596	15.0291	29.0357	25.3928	Mediator of RNA polymerase II transcription subunit 32 [Source:Projected from Arabidopsis thaliana (AT1G11760) UniProtKB/Swiss-Prot;Acc:Q84VW5]	-	Similar to F25C20.9.	2
OS10G0548700	3.10095	0.904135	1.07715	2.70809	1.32057	1.60939	2.35314	1.02432	1.73631	6.29888	1.25419	0.948837	6.50764	1.20186	2.09673	--	--	Serine/threonine protein kinase-related domain containing protein.	2
OS10G0548800	6.16907	4.0642	3.78532	6.02974	2.98512	3.2021	5.29332	4.02164	4.70598	7.63857	6.16612	2.68977	11.0305	12.3226	12.349	--	--	Similar to Chloroplast outer envelope protein-like (Chloroplast outer envelope membrane-associated protein Toc120).	2
OS10G0548900	0.306194	0.0950783	0.133613	0.268051	0.0969168	0	0.214684	0.0477675	0.0155916	0.932822	0.119629	0.0754498	0.313375	0.209674	0.116877	--	--	UDP-N-acetylmuramoylalanyl-D-glutamate-2,6-diaminopimelate ligase domain containing protein.	2
OS10G0549700	0.681974	0.347447	0.463421	0.193637	0.409564	0.197389	0.442343	0.273229	0.137913	2.63535	0.895319	0.81831	0	0	0.072818	--	--	Protein of unknown function DUF3615 domain containing protein.	2
OS10G0550000	4.04906	3.39598	3.59625	3.04148	3.24496	3.02474	1.61906	2.52654	3.23018	6.19036	3.82662	4.51909	8.33044	3.76036	4.80306	--	--	Protein of unknown function DUF3741 domain containing protein.	2
OS10G0550066	2.1563	0.548159	2.03485	0.884619	0.342149	0.96058	1.05618	0.398882	0.87894	3.36543	0.368433	0.918545	3.81322	0.711129	1.20979	--	--	Similar to 2-oxo acid dehydrogenase, lipoyl-binding site.	2
OS10G0550500	0.853044	0.219967	0.0276479	0.553426	0.321247	0.187208	0.291984	0.11938	0.150323	1.46055	0.204931	0.0951996	1.08655	0.247281	0.141113	--	--	Similar to Pectinacetylesterase.	2
OS10G0550775	0.970528	2.14689	1.01888	1.70239	2.38376	1.55783	0.891748	1.92924	1.98402	0.908577	1.90145	1.55832	0	0	0	--	--	Similar to SucrK00696 sucrose-phosphate synthase [EC:2.4.1.14]	2
OS10G0552400	4.8689	2.87349	1.45112	3.00416	2.762	5.81412	2.23435	1.77143	6.77076	12.7431	2.84219	3.144	7.7369	3.90986	4.56777	--	--	Zinc finger, RING/FYVE/PHD-type domain containing protein.	2
OS10G0552600	0.598655	0	1.60079	0.827466	1.54617	0.272945	1.03316	0	0	0	0.292677	1.05212	0	0.0406044	0.0423249	--	--	Similar to Tfm5 protein.	2
OS10G0553300	1.27547	0.274535	1.23826	1.69457	0.428667	1.17835	1.44863	0.229733	1.59142	1.23714	0.225404	4.14777	1.39566	0.9776	4.11242	Probable trehalose-phosphate phosphatase 2 [Source:Uniprot/SWISSPROT;Acc:Q9FWQ2]	TPP2	Similar to TrehalK01087 trehalose 6-phosphate phosphatase [EC:3.1.3.12]	2
OS10G0560000	34.4762	37.0584	48.3297	38.8424	22.8023	41.001	22.8947	18.5116	42.2965	27.3272	47.4494	79.2202	29.2189	20.9507	42.8795	--	--	Protein of unknown function DUF828, plant family protein.	2
OS10G0560500	7.36081	3.66251	6.19699	5.38062	3.66093	6.48144	6.55815	2.5203	5.54016	7.17908	3.05681	4.4766	8.81034	3.0139	3.41528	--	--	Conserved hypothetical protein.	2
OS10G0561100	0.711052	0.0819178	0.433792	1.40561	0.260165	0.281634	0.980612	0.152503	0.393566	0.595995	0.249183	0.194233	1.85095	0.223904	0.243638	--	--	Similar to Quinone oxidoreductase.	2
OS10G0562200	1.73719	0.417296	0.601035	1.83934	0.189093	0.484617	0.559317	0.083546	0.382247	0.738615	0.371509	0.549044	2.57671	1.31718	2.05412	--	--	Lipase-like protein.	2
OS10G0563600	297.277	199.516	234.051	291.843	179.601	180.09	335.247	182.242	181.798	117.337	183.645	213.601	236.668	189.917	250.467	Peptide methionine sulfoxide reductase A4, chloroplastic [Source:Uniprot/SWISSPROT;Acc:Q336R9]	MSRA4	Similar to Peptide methionine sulfoxide reductase (EC 1.8.4.6) (Protein- methionine-S-oxide reductase) (Peptide Met(O) reductase).; K07304 peptide-methionine (S)-S-oxide reductase [EC:1.8.4.11]	2
OS10G0567500	4.67084	3.87619	4.25531	2.5838	2.44098	3.47146	3.02709	2.41394	3.79408	5.28559	4.23579	3.03839	5.22952	7.25527	6.32567	--	--	RNA-directed DNA polymerase (reverse transcriptase) domain containing protein.	2
OS10G0568000	4.9277	6.30717	4.2876	2.28917	5.11876	3.22818	3.96478	2.35677	2.04024	2.54393	6.13907	3.20058	4.06701	5.0288	3.58622	--	--	Conserved hypothetical protein.	2
OS10G0569500	0.821357	0.701737	1.01782	2.27844	0.291363	0.483112	1.3979	0.101315	1.14872	0.607686	1.53551	0.551233	2.26789	1.73894	4.06171	--	--	Conserved hypothetical protein.	2
OS10G0570200	2.52572	2.78231	1.09629	0.738013	0.761486	3.40199	0.452127	0.41778	1.91691	11.3746	2.41867	0.563561	6.33627	1.14238	2.58724	--	--	Similar to RIR1b protein precursor.	2
OS10G0571200	17.1555	12.7543	15.1223	15.1452	5.34713	9.94262	12.8501	4.67915	9.6429	21.8277	12.2959	11.9124	23.1558	20.2172	22.6389	Plastidial pyruvate kinase 3, chloroplastic [Source:Projected from Arabidopsis thaliana (AT1G32440) UniProtKB/Swiss-Prot;Acc:Q93Z53]	-	Similar to Pyruvate kinase isozyme G, chloroplast (EC 2.7.1.40) (Fragment).; K00873 pyruvate kinase [EC:2.7.1.40]	2
OS10G0571300	0.686104	0.230584	0.291891	0.401159	0.221895	0.126999	0.153764	0.0415937	0.39042	1.04208	0.153129	0.188307	0.68531	0.180566	0.156025	--	--	Similar to Protein kinase-like protein.; K14500 BR-signaling kinase [EC:2.7.11.1]	2
OS10G0572000	3.4099	4.47495	4.12951	3.06848	3.93423	4.10241	3.06776	4.97647	4.846	3.72712	3.72716	3.33316	2.81408	1.50549	2.19753	DAR GTPase 2, mitochondrial [Source:Projected from Arabidopsis thaliana (AT4G10650) UniProtKB/Swiss-Prot;Acc:O82497]	-	GTP-binding protein, HSR1-related domain containing protein.	2
OS10G0572100	8.97433	7.75349	8.89182	14.4583	7.36319	6.603	11.3306	8.11611	8.80733	10.2283	7.82953	7.70427	8.9532	2.89337	3.38212	--	--	Uncharacterised protein family UPF0005 domain containing protein.	2
OS10G0573800	10.0694	2.91539	8.41306	7.19927	6.78289	17.2635	7.04777	2.90825	11.2138	2.19708	2.69543	9.66113	3.87276	6.19843	16.236	--	--	Mitochondrial carnitine/acylcarnitine carrier-like protein (A BOUT DE SOUFFLE) (Carnitine/acylcarnitine translocase-like protein) (CAC-like protein).; K15109 solute carrier family 25 (mitochondrial carnitine/acylcarnitine transporter), member 20/29	2
OS10G0575200	32.7212	29.0151	36.5696	24.1075	30.0781	33.0408	23.4595	28.7378	34.1114	48.3717	29.505	34.2258	45.9661	33.3424	40.5458	--	--	Similar to GRV2 (GRAVITROPISM DEFECTIVE 2); binding / heat shock protein binding.; K09533 DnaJ homolog subfamily C member 13	2
OS10G0575600	0.611282	0.761147	0.401103	0.199504	0.737715	0.314956	0.0770335	0.448092	0.480873	0.651418	1.43175	0.541413	0.502833	1.42984	0.749064	Homeobox-leucine zipper protein ROC3 [Source:Uniprot/SWISSPROT;Acc:Q336P2]	ROC3	Homeodomain-related containing protein.	2
OS10G0577900	24.2706	16.2717	21.9941	21.1125	17.7919	18.5074	16.8025	24.6996	23.7808	38.31	16.7683	17.2635	31.1375	14.7186	25.2757	Glycerol-3-phosphate acyltransferase, chloroplastic [Source:Projected from Arabidopsis thaliana (AT1G32200) UniProtKB/Swiss-Prot;Acc:Q43307]	-	Similar to Glycerol-3-phK00630 glycerol-3-phosphate O-acyltransferase [EC:2.3.1.15]	2
OS10G0578800	27.6562	9.4622	20.9534	40.5572	4.6017	17.9159	43.27	5.83838	17.6445	9.19383	15.5032	11.9282	28.6559	91.6441	107.204	--	--	Similar to LrgB-like family protein, expressed.	2
OS10G0579500	18.6511	10.9718	16.708	14.1012	7.81124	16.9039	16.4807	6.42841	16.016	12.1082	12.5126	14.2703	14.5423	7.40979	9.78192	--	--	Similar to ribosomal protein L35 containing protein.	2
OS10G0579800	0.113231	0.0249175	0.0617805	0.235834	0.0131911	0.0645715	0.038562	0	0.174501	0.547556	0.0573743	0.0582208	0.108983	0	0.0132069	--	--	TGF-beta receptor, type I/II extracellular region family protein.	2
OS11G0104150	9.08097	7.21009	6.14009	6.69313	9.05086	6.4601	5.66817	10.2828	8.47591	19.3619	9.99423	6.38502	12.799	9.60268	9.26619	--	--	Conserved hypothetical protein.	2
OS11G0105400	19.9457	25.6597	23.5428	8.26655	8.77036	16.0747	9.18156	8.25163	19.6262	18.9275	13.4534	11.281	24.0003	37.2007	35.3109	--	--	RibK14815 mRNA turnover protein 4	2
OS11G0106200	11.944	6.92166	11.86	15.9572	9.19673	13.6	15.3934	6.73352	13.1555	15.189	12.8389	12.6984	18.6049	5.71346	7.68392	--	--	Similar to cDNA clone:J013071M22, full insert sequence.; K07277 outer membrane protein insertion porin family	2
OS11G0106800	1.71469	0.316277	1.65646	2.07697	0.991476	1.74932	2.25165	0.865716	1.07419	0.500762	0.154733	1.26129	2.89444	0.478345	0.538323	--	--	Hypothetical conserved gene.	2
OS11G0109800	0.616231	0.191416	0.0959687	0.0714469	0.225028	0.202034	0.0894206	0.195238	0.215365	1.01334	0.261278	0.162988	0.48823	0.389563	0.106915	--	--	Pentatricopeptide repeat domain containing protein.	2
OS11G0114800	0.670485	0.169192	0.208759	0.141556	0.186089	0.158241	0.0579625	0.0547633	0.205896	1.57229	0.228252	0.192787	1.59369	0.782232	0.47451	--	--	Pentatricopeptide repeat domain containing protein.	2
OS11G0117700	10.5124	11.1348	8.14014	5.75778	9.38819	9.79759	5.30176	8.00337	10.1294	16.7374	10.8743	10.2079	11.9458	7.88926	9.13267	--	--	Protein of unknown function DUF3133 domain containing protein.	2
OS11G0118200	1.38275	1.01649	0.305811	1.03347	0.916251	0.480673	0.663406	1.25765	3.69813	3.02284	1.35426	0.615926	1.7044	1.22877	0.702202	--	--	Similar to Mannan endo-1,4-beta-mannK19355 mannan endo-1,4-beta-mannosidase [EC:3.2.1.78]	2
OS11G0118300	4.32797	2.64957	5.19385	6.11279	1.48678	3.62877	6.42722	2.1661	4.31773	1.58819	2.53228	3.77444	6.19136	0.913114	2.84727	--	--	Similar to RPT2-like protein.	2
OS11G0120100	6.57276	1.99776	5.14229	7.48544	2.25859	4.83019	6.41297	2.44678	5.15993	12.0084	3.86767	14.9944	4.5756	1.90626	2.85847	--	--	Similar to Harpin-induced protein 1 containing protein, expressed.	2
OS11G0121400	2.49374	0.760803	1.13174	1.75385	0.629089	0.557338	1.43736	0.569773	1.10081	3.1952	0.597725	0.750312	4.13792	2.0147	1.96214	--	--	Similar to Protein kinase APK1A, chloroplast precursor (EC 2.7.1.-).	2
OS11G0121500	2.5207	0.905889	1.68395	3.43431	1.67972	2.36821	3.97313	0.895381	2.65894	4.64103	0.924391	0.893947	7.31821	1.78252	2.06383	--	--	Protein kinase-like domain containing protein.	2
OS11G0123066	0.126049	0.197032	0.14249	0	0	0.0564607	0	0	0	0.0154344	0	0	1.13372	0.718132	0.672108	--	--	Conserved hypothetical protein.	2
OS11G0124300	7.83174	2.69447	3.33435	14.2913	9.07504	11.7106	21.3414	7.67713	9.10118	4.91617	7.8383	6.46954	4.60515	5.48559	3.96794	Protein SCARECROW 1 [Source:Uniprot/SWISSPROT;Acc:Q2RB59]	SCR1	Similar to SCARECROW.	2
OS11G0126100	0.729652	0.0751397	0.0956778	1.02742	0.114445	0.49912	0.479177	0.135544	0.280627	5.44783	0.141265	0.301613	0.956975	0.0609811	0.0984641	--	--	Multi antimicrobial extrusion protein MatE family protein.; K03327 multidrug resistance protein, MATE family	2
OS11G0128700	2.13906	1.29901	1.46902	1.21366	0.555361	0.939546	1.35559	0.469021	1.16027	1.04167	0.860965	0.488202	2.16053	1.81527	2.6212	--	--	Mad3/BUB1 homology region 1 domain containing protein.	2
OS11G0128800	13.7799	7.89173	9.08383	12.8577	10.1158	11.4574	11.5974	7.71736	12.8235	27.7187	9.91195	9.67723	16.1554	9.27395	8.90278	--	--	Similar to Homoserine dehydrogenase-like protein.	2
OS11G0129000	0.614198	0	0	0.292894	0.0188755	0	0.0629129	0	0	4.23034	0	0.0178614	0.0213591	0	0	--	--	Similar to Transparent testa 12 protein.; K03327 multidrug resistance protein, MATE family	2
OS11G0129500	1.00586	0	0.06084	0.449181	0.135291	0.464021	0.510005	0.135384	0.204199	1.73139	0.0618365	0.288207	0.973811	0.310169	0.826373	--	--	Similar to GDSL-like Lipase/Acylhydrolase family protein, expressed.	2
OS11G0129800	9.68123	20.2145	12.0848	3.60226	6.90377	5.61597	2.90304	7.52646	7.01928	4.78627	8.76468	5.66697	10.6348	20.2761	16.7148	--	--	Hypothetical conserved gene.	2
OS11G0130300	1.04931	0.354563	0.156342	0.0793321	0.246186	0.439654	0.10993	0.348597	0.186032	1.99153	0.208904	0.173372	0.889482	0.593471	0.0872384	--	--	Nse1 non-SMC component of SMC5-6 complex family protein.	2
OS11G0130400	1.41459	1.46772	2.21059	0.435174	1.31934	4.17113	0.362888	0.622484	3.41071	1.11831	1.02731	1.93851	0.977148	4.47837	7.30737	--	--	Harpin-induced 1 domain containing protein.	2
OS11G0131300	4.56709	5.04072	3.76393	2.84986	2.9355	3.94128	2.1269	1.97272	3.81821	5.15299	4.48009	3.6811	6.42787	7.209	6.07319	--	--	Hypothetical conserved gene.	2
OS11G0131800	6.28931	9.87733	1.37357	3.56227	12.6834	3.7469	3.26204	14.9484	5.07907	11.0701	13.507	4.06264	8.47661	12.9744	3.10326	--	--	Similar to H0114G12.9 protein.	2
OS11G0132501	12.5346	12.6215	12.3546	10.6569	16.3086	14.6936	10.4971	22.6006	15.3595	16.651	15.9835	13.459	16.0893	13.5127	17.3037	--	--	Hypothetical gene.	2
OS11G0135900	3.18855	3.73812	5.27206	2.94385	2.90337	2.89538	3.28368	4.66811	3.72444	0.771908	2.90756	3.21692	1.36425	4.72681	3.09101	--	--	Major facilitator superfamily protein.	2
OS11G0137200	7.24	4.03241	6.02094	12.1921	3.30302	6.81992	8.36312	2.87656	7.53086	5.63779	3.17514	5.72539	6.62008	2.66355	6.34316	--	--	Hydroxymethylglutaryl-CoA lyase.; K01640 hydroxymethylglutaryl-CoA lyase [EC:4.1.3.4]	2
OS11G0138600	0.841985	0.23376	0.311825	1.21045	0.150242	0.780754	1.80985	0.138322	0.983655	0.527112	0.364686	0.0415649	2.61201	1.10258	0.995886	--	--	Similar to PhK15634 probable phosphoglycerate mutase [EC:5.4.2.12]	2
OS11G0139100	10.6605	7.12059	9.5597	5.93848	8.90802	10.3409	4.28182	7.59783	11.5351	21.6795	11.9274	13.1894	10.9296	14.326	9.98148	--	--	Similar to 50S ribK02895 large subunit ribosomal protein L24	2
OS11G0140300	0.863292	0.651497	0.238916	0.309905	0.297536	0.781279	0.0762858	0.326468	0.430542	2.49761	0.554247	0.4661	1.2723	0.924127	0.610428	--	--	Hypothetical protein.	2
OS11G0140600	50.123	38.1226	34.9883	34.5953	27.543	37.0598	37.853	36.8572	43.3153	68	28.6477	35.4884	47.4962	31.4006	26.4368	--	--	EF-Hand type domain containing protein.; K13448 calcium-binding protein CML	2
OS11G0142400	1.16611	3.69897	5.88693	2.68135	1.63907	1.69765	0.386728	1.02314	1.77052	2.96904	2.05582	3.21871	0.4815	0.263981	0.657305	--	--	Six-bladed beta-propeller, TolB-like domain containing protein.	2
OS11G0146500	5.78681	3.09145	5.04836	6.74843	7.28777	8.99904	6.92682	7.10166	10.3613	8.1081	4.46582	5.84434	4.69223	2.61155	3.12248	--	--	SPla/RYanodine receptor SPRY domain containing protein.; K14964 Set1/Ash2 histone methyltransferase complex subunit ASH2	2
OS11G0148800	7.3376	4.99322	5.55008	6.51751	4.90055	5.7976	7.26797	4.12651	5.98238	10.4812	3.53007	4.36667	10.3692	5.13893	6.35775	--	--	Zinc finger, FYVE/PHD-type domain containing protein.	2
OS11G0149400	0.833504	0.874646	3.79688	1.63861	2.37992	1.0961	0.222826	0.809765	0.71058	0.830625	0.853505	3.91826	1.06508	0.451461	3.25435	Phytosulfokines 2 [Source:Uniprot/SWISSPROT;Acc:Q0IUL4]	PSK2	Similar to Phytosulfokines 2 precursor.	2
OS11G0151500	0.17092	0.0341332	0.0423149	0.241081	0.0792429	0.137494	1.29976	0.188351	0.0673138	0.116139	0.0620111	0.0485674	0.155348	0.0380469	0.0716158	--	--	Major facilitator superfamily protein.	2
OS11G0156401	8.89553	7.66981	9.64625	5.98351	10.9662	14.1735	4.15556	3.90348	8.31692	5.24418	12.309	38.101	5.11463	5.78568	7.63397	--	--	Protein of unknown function DUF623, plant domain containing protein.	2
OS11G0158300	1.43536	1.4647	3.63396	0.685178	0.576726	1.48126	1.15793	0.430469	0.984695	0.394313	0.969356	1.6794	1.23432	0.385996	2.08497	--	--	Pentatricopeptide repeat containing protein.	2
OS11G0158500	10.4842	10.3449	7.88995	11.1225	7.30743	7.19394	10.2907	7.79192	6.66718	4.74926	9.80153	7.13249	12.0278	8.36204	8.32642	--	--	Basic helix-loop-helix dimerisation region bHLH domain containing protein.	2
OS11G0160500	19.3705	7.49795	10.5032	15.8804	11.0505	12.9326	16.6401	10.8243	14.5096	26.9539	11.2529	10.5952	22.8767	14.241	19.3286	--	--	Similar to BZIP transcriptional activator RSG-related.	2
OS11G0161800	5.41104	3.11099	3.29802	2.91436	5.00603	6.19199	2.12748	5.41933	7.75255	12.5856	4.97072	6.58722	4.01419	2.9474	3.9308	--	--	Conserved hypothetical protein.	2
OS11G0163600	6.72554	3.8593	3.62909	10.9977	4.93089	10.2092	9.2855	4.67572	8.64817	16.0443	6.31515	7.38087	8.27366	3.2628	5.04525	--	--	Tubby family protein.	2
OS11G0168200	43.1671	42.2805	56.7541	21.2683	23.7155	49.9916	22.4469	27.7169	54.6253	48.2948	38.4033	30.1895	49.3427	62.206	58.5371	--	--	60S ribK02925 large subunit ribosomal protein L3e	2
OS11G0171700	0.468339	0.221575	0.0590662	0.143625	0.108022	0.177479	0.285024	0.243127	0.141131	1.14858	0.10145	0.102947	0.482228	0.29423	0.0577364	--	--	Forkhead-associated domain containing protein.	2
OS11G0175700	3.35385	2.45342	1.01626	1.26765	2.34141	0.464472	0.444733	0.543633	0.371008	4.19202	2.46898	0.550646	1.88636	5.4753	3.27594	--	--	Similar to Transcription factor PCF3.	2
OS11G0176100	22.4927	23.1787	25.4826	20.5708	18.8249	27.697	21.6535	21.8232	29.7742	16.8252	20.1782	24.3886	19.8078	19.9356	26.2281	Cleavage stimulating factor 64 [Source:Projected from Arabidopsis thaliana (AT1G71800) UniProtKB/Swiss-Prot;Acc:Q9M9G6]	-	Nucleotide-binding, alpha-beta plait domain containing protein.; K14407 cleavage stimulation factor subunit 2	2
OS11G0178200	0	0	0	0	0	0	0	0	0	0	0	0	1.00155	1.15867	1.35972	--	--	Conserved hypothetical protein.	2
OS11G0180600	0.314019	0.0959498	0.149005	0.0747374	0.0773111	0.058884	0.0451369	0.0391572	0.0447835	0.240897	0.0581825	0.0151802	0.0707373	0.0136019	0.0175931	--	--	Similar to Type III restriction enzyme, res subunit family protein, expressed.; K10896 fanconi anemia group M protein	2
OS11G0180900	0.395566	0	0.179021	1.10073	0.0246425	0.173397	0.745983	0.0817633	0.291132	0.136188	0	0.170644	0.468962	0.220017	0.280133	--	--	Myb transcription factor domain containing protein.; K09422 myb proto-oncogene protein, plant	2
OS11G0183800	2.76954	1.04707	1.86958	4.05705	1.05602	1.27339	2.15428	0.626352	2.05113	4.66129	1.58304	0.959209	3.76352	1.68809	1.81161	--	--	Similar to Armadillo/beta-catenin-like repeat family protein, expressed.	2
OS11G0186400	5.64586	3.19859	4.65339	4.25531	2.65748	4.86073	3.76158	3.42065	5.22778	7.35488	2.59268	3.47931	5.75001	2.78314	3.73881	DNA polymerase delta catalytic subunit [Source:Uniprot/SWISSPROT;Acc:Q9LRE6]	POLD1	Similar to DNA polymerase delta catalytic subunit (EC 2.7.7.7).; K02327 DNA polymerase delta subunit 1 [EC:2.7.7.7]	2
OS11G0189900	9.42509	16.8574	6.73042	3.48597	19.0804	14.6039	1.78161	16.7281	7.60724	19.3595	15.362	5.5174	6.41494	15.2603	12.1002	--	--	Conserved hypothetical protein.	2
OS11G0191300	20.1353	31.3776	27.5276	29.1191	41.4282	41.8024	22.0689	30.8725	25.3201	24.004	17.4738	16.6945	13.1285	8.67896	9.66156	--	--	Similar to MEI1 protein.	2
OS11G0192500	0.19559	0	0	0.230082	0	0	0.538916	0	0	0	0	0.028873	0	0	0	--	--	Similar to Pectinesterase family protein.	2
OS11G0197400	4.89126	2.86843	3.13615	4.56643	1.92949	2.66635	4.85446	1.68603	2.95856	5.42483	2.91982	2.48194	3.68502	4.09549	4.88856	--	--	Protein of unknown function DUF803 family protein.	2
OS11G0198200	0.0910539	0.434884	0.172301	0.196224	0.779807	0.247122	0.1018	0.281515	0.327315	0.355625	0.577232	1.3021	0	0	0	--	--	Conserved hypothetical protein.	2
OS11G0200600	0.414252	0.368777	0.118801	0.0524367	0.285304	0.112965	0.0774465	0.292686	0.184231	0.810341	0.280176	0.0672317	0.618596	0.56337	0.0774646	--	--	Cyclin-like F-box domain containing protein.	2
OS11G0205300	0.39576	0.961747	0.633485	0.723795	0.413457	1.51709	0.302963	0.929941	1.05156	0.85633	0.715499	1.33177	0	0	0	--	--	--	2
OS11G0205800	6.93147	5.6131	4.02349	4.07419	5.95178	5.03822	3.79497	6.16596	5.49689	11.5007	5.25532	3.18391	8.20228	4.98637	5.13942	--	--	Similar to F-box domain containing protein.	2
OS11G0206600	3.3865	2.26263	1.07233	1.62009	2.90762	1.399	1.58909	2.34076	1.36019	4.39531	2.23895	0.74188	2.84744	2.55433	1.30894	--	--	Mitochodrial transcription termination factor-related family protein.; K15032 mTERF domain-containing protein, mitochondrial	2
OS11G0208000	1.71968	0.668072	0.95311	1.08812	0.959305	0.976834	1.21285	1.08912	1.22639	1.65608	1.94835	0.983819	6.99242	4.97617	5.33849	--	--	Cyclin-like F-box domain containing protein.	2
OS11G0208600	0.548993	0.216294	0.100822	0.0474675	0.249304	0.197963	0.0536173	0.153931	0.198626	0.636985	0.16745	0.0778202	0.360094	0.25011	0.334673	--	--	Similar to F-box family-8.	2
OS11G0209050	0.879757	0.811149	1.15776	0.680834	1.52149	1.51271	1.07379	0.875437	1.48047	0.620785	0.810919	1.11425	0.171139	0	0.0450632	--	--	Similar to nucleic acid binding protein.	2
OS11G0209502	0.530553	0.192298	0.183203	0.0504626	0.510955	0.163194	0.171489	0.277491	0.376493	1.58663	0.330996	0.198494	0	0	0	--	--	F-box domain, cyclin-like domain containing protein.	2
OS11G0210600	0.788501	0.0921343	0.134369	0.0671601	0.0493471	0	0.0230757	0.383558	0.18604	1.63507	1.66588	0.243161	6.12583	2.12991	2.46826	--	--	Similar to Alcohol dehydrogenase (Fragment).; K00001 alcohol dehydrogenase [EC:1.1.1.1]	2
OS11G0211300	0.208071	0.195643	0.460256	0.519423	0.385395	0.501083	0.412497	0.2609	0.563519	0.655008	0.169662	0.426786	0	0	0	--	--	Similar to NBS-LRR disease resistance protein homologue (Fragment).	2
OS11G0211600	0	0	0	0	0	0	0	0	0.104159	0	0	0	1.04331	1.28714	1.46645	--	--	Similar to Leucine Rich Repeat family protein.	2
OS11G0213700	3.9734	3.14415	4.69539	2.98043	2.0776	5.14333	3.30796	1.51727	7.61625	5.2109	3.0397	3.19894	5.86409	2.10916	2.24806	--	--	Leucine-rich repeat, typical subtype containing protein.	2
OS11G0213800	3.21397	1.2111	3.86795	1.70862	1.14128	3.59596	2.43934	0.720259	3.55465	3.43419	1.27693	1.94543	4.21552	1.53408	1.93904	--	--	Similar to NBS-LRR disease resistance protein homologue (Fragment).	2
OS11G0216000	3.35307	2.73348	3.73922	2.25087	1.39317	3.94359	3.00429	1.16571	3.78517	3.1967	2.78699	3.38177	3.70882	1.60504	2.54918	--	--	Pyruvate kinase family protein.; K00873 pyruvate kinase [EC:2.7.1.40]	2
OS11G0216400	21.968	24.4457	23.9213	10.4872	16.7297	20.6541	10.0957	33.3993	29.0585	27.1411	18.9983	17.114	15.5071	21.5367	20.496	--	--	Peptidase S8, subtilisin-related domain containing protein.	2
OS11G0218000	51.7481	28.868	52.0956	79.55	25.3206	48.9028	74.6762	28.8929	47.576	23.3184	26.5163	41.9805	43.6101	21.0564	42.8881	--	--	bZIP transcription factor, bZIP-1 domain containing protein.	2
OS11G0220400	0.96726	0.290834	0.802685	0.351067	0.147337	0.91617	0.17091	0.255544	1.01001	1.51191	0.269839	0.262103	1.2664	0.950832	0.652196	--	--	Similar to ATPase, AAA family protein, expressed.	2
OS11G0222000	1.01036	1.09703	1.42581	0.57131	1.22361	1.4033	0.449612	1.28597	1.78069	1.40781	1.33522	1.47308	0.802627	0.575389	1.15539	--	--	Regulator of chromosome condensation/beta-lactamase-inhibitor protein II domain containing protein.	2
OS11G0222200	0.938647	0.914377	0.554096	0.227476	0.442278	0.653806	0.338162	0.539707	0.944902	1.54393	1.31924	0.50402	2.15198	4.17617	3.61999	Probable non-inhibitory serpin-Z9 [Source:Uniprot/SWISSPROT;Acc:Q2R8P2]	-	Protease inhibitor I4, serpin, plant domain containing protein.; K13963 serpin B	2
OS11G0222900	2.04477	4.45777	4.10309	2.04777	3.57071	3.57137	3.18583	3.67468	2.34605	1.38026	1.93628	1.95728	0.00944706	0	0.00939834	--	--	NB-ARC domain containing protein.	2
OS11G0223201	1.11302	1.59068	1.66188	1.01526	1.49268	1.83176	1.49574	1.39069	1.31187	1.07913	0.87575	1.32332	0	0.00849017	0	--	--	Similar to NB-ARC domain containing protein, expressed.	2
OS11G0233201	0.0637382	0.0330961	0	0.0244301	0	0.0062963	0.0260367	0.0133309	0.00659872	0.258802	0.00597116	0	0.226783	0.0239084	0.00687195	--	--	Transposase, MuDR, plant domain containing protein.	2
OS11G0234200	0.860911	1.22064	1.02856	0.712642	1.48117	1.10268	1.02616	1.40154	1.27515	0.821241	0.847623	0.958825	0.22204	0.31144	0.396933	--	--	Zinc finger, RING/FYVE/PHD-type domain containing protein.	2
OS11G0238700	0	0	0	0	0	0	0	0	0	0	0	0	0.79213	0.619663	0.587148	--	--	Similar to NB-ARC domain containing protein.	2
OS11G0239500	28.6336	21.0443	28.9206	12.9237	23.1744	20.01	12.6323	11.8805	16.9368	13.9225	18.631	26.4727	23.3261	46.5942	45.6153	--	--	Alpha/beta hydrolase fold-3 domain containing protein.	2
OS11G0240800	5.42072	4.50287	3.63199	3.77452	4.76476	4.70027	3.52083	5.53245	4.71795	10.9683	5.32626	3.76048	7.86506	1.52923	1.88217	--	--	Hypothetical conserved gene.	2
OS11G0242100	4.51832	1.97721	1.918	3.19676	1.73546	2.64032	2.54042	1.06923	2.45167	9.95543	2.20584	0.979073	10.9233	6.50634	5.82955	--	--	Beta-glucK17108 non-lysosomal glucosylceramidase [EC:3.2.1.45]	2
OS11G0242500	0.615126	0.176202	0.147509	0.163688	0.223868	0.179909	0.200292	0.149472	0.277989	1.16243	0.239158	0.115105	0.807941	0.12288	0.15243	--	--	Similar to Cyclin dependent kinase C.	2
OS11G0243300	0.490806	0.126067	0.2755	0.49808	0.0854487	0.122747	0.585223	0.0820306	0.12505	0.34083	0.0536244	0.099578	1.3385	0.076798	0.02953	Zinc-finger homeodomain protein 4 [Source:Uniprot/SWISSPROT;Acc:Q53N87]	ZHD4	Similar to ZF-HD protein dimerisation region containing protein, expressed.	2
OS11G0245100	2.43075	2.75815	2.17933	2.47287	4.80568	4.03255	2.35998	5.37802	5.40048	1.35362	1.15928	1.32791	0.279456	0.626536	0.834727	--	--	Similar to Glutathione S-transferase 2.; K01800 maleylacetoacetate isomerase [EC:5.2.1.2]	2
OS11G0245400	1.44401	1.65162	0.674945	0.767317	1.44263	0.668611	0.648959	0.530703	0.615749	0.487132	2.69613	0.848631	3.43262	5.916	2.12362	--	--	Protein of unknown function DUF1685 domain containing protein.	2
OS11G0246250	0.416166	0.428018	0.348737	1.18884	1.05809	0.93365	1.34624	0.595822	1.00898	0.17698	0.109083	0.238891	0	0	0.0502193	--	--	Conserved hypothetical protein.	2
OS11G0246900	61.7048	28.1827	40.1672	47.5637	27.0185	37.9982	54.5258	38.64	45.3358	74.2299	33.6983	27.4889	105.806	81.8353	98.1811	--	--	Ankyrin repeat containing protein.	2
OS11G0249000	0.196954	0	0.00848214	0.342162	0.0217328	0.00983036	0.139784	0.0200086	0.123143	0.0813335	0.199446	0	1.09918	0.52104	0.486869	--	--	NB-ARC domain containing protein.	2
OS11G0249800	2.21765	1.05199	1.10356	2.01342	0.869299	0.853302	1.52527	1.50903	1.438	2.89935	1.29851	0.95324	3.34025	4.81251	4.59088	--	--	Protein kinase-like domain containing protein.	2
OS11G0249900	2.87875	1.88249	1.09668	2.55011	1.46771	1.19379	1.69337	2.09147	2.04264	4.00681	3.10724	1.03104	5.04289	6.10353	4.94425	--	--	Protein kinase-like domain containing protein.	2
OS11G0252400	14.9875	15.4813	8.97302	21.8512	9.75036	6.37673	8.55476	9.47861	7.60648	24.6827	14.0331	7.20797	11.4066	8.98099	8.84405	--	--	Ankyrin repeat containing protein.	2
OS11G0256200	4.30583	5.92052	3.67408	1.17051	3.72597	3.74657	1.49793	2.97824	4.22447	5.59899	6.22673	1.98241	4.36697	26.491	12.8589	--	--	Protein of unknown function DUF842, eukaryotic family protein.	2
OS11G0257800	14.1559	4.52941	4.85686	7.67206	3.39843	4.5963	7.73649	3.82526	8.26033	17.5384	10.6129	5.64556	12.1809	21.4553	20.6273	--	--	Hypothetical protein.	2
OS11G0261600	1.8515	0.852267	0.636749	0.689057	1.34558	0.856683	0.786457	1.85014	1.29195	2.83889	0.684364	0.431491	9.92939	10.1782	3.23572	--	--	Similar to Subtilisin-like serine proteinase.	2
OS11G0261900	7.76083	3.75327	4.59768	1.57134	5.63405	6.82009	1.95938	2.86515	6.19566	8.26018	3.97322	3.99516	5.24915	20.2651	15.3997	Shewanella-like protein phosphatase 2 [Source:Projected from Arabidopsis thaliana (AT1G18480) UniProtKB/Swiss-Prot;Acc:Q944L7]	-	Metallophosphoesterase domain containing protein.	2
OS11G0263000	0.327741	0.361211	0.191863	0.568769	1.11737	0.491664	0.57524	0.427883	0.463783	1.28544	0.575243	0.341976	1.69566	0.529743	0.599664	--	--	Similar to Leucine Rich Repeat family protein, expressed.	2
OS11G0271000	4.74506	5.88564	7.66564	3.50087	9.89562	8.09114	4.08775	9.96867	9.81452	4.06114	3.82617	5.5343	2.08032	0.33836	0.519182	--	--	Hypothetical protein.	2
OS11G0275500	1.5871	0.460532	0.401749	6.17058	0.233919	0.14245	0.992907	0.695465	0.829755	12.5759	1.09472	1.68246	4.27387	1.87054	2.29324	--	--	Similar to Endo-1,3;1,4-beta-D-glucanase precursor (EC 3.2.1.-).	2
OS11G0276000	1.63678	0.710718	0.508877	0.61581	1.09148	0.530972	0.696159	0.882313	0.778364	2.96896	0.734056	0.414479	2.11006	0.985146	0.420337	--	--	Similar to Roothairless 1.	2
OS11G0284032	0	0	0	0.243778	0	0	0.235625	0	0	0	0	0	1.48733	0	0.0916736	--	--	Similar to POT family protein.	2
OS11G0288350	0.669751	0	0.0476164	1.847	0.0524616	0.0474597	0.570559	0	0.0994784	1.93955	0	0	5.51195	0.110461	0.0517987	--	--	--	2
OS11G0294300	1.21563	0.730249	0.322185	0.393741	0.754014	0.553018	0.337038	0.508664	0.576427	2.92187	0.450364	0.306848	1.90894	0.905611	0.285974	--	--	Conserved hypothetical protein.	2
OS11G0294800	1.92932	1.36159	0.931978	1.78789	2.586	1.0897	1.93226	0.989679	1.14873	0.551429	1.57414	1.26291	0	0	0	--	--	Similar to OSIGBa0147J19.10 protein.	2
OS11G0302800	0.442203	0.023376	0.00977305	0.408951	0.0125202	0	0.0234188	0	0.01159	0.718873	0.01149	0.0112171	0.0124261	0	0	--	--	Protein of unknown function DUF724 family protein.	2
OS11G0310100	2.62968	1.25483	1.84683	1.03354	1.00149	1.63123	1.08427	0.987928	2.11012	3.12556	1.54894	1.78191	3.66594	2.08522	3.01607	--	--	Hypothetical conserved gene.	2
OS11G0312340	39.0935	36.2111	40.2849	32.7401	18.3099	27.9697	39.4189	35.3427	32.3651	15.0868	10.9636	22.7175	21.1422	33.166	41.9038	--	--	Similar to predicted protein.; K15456 protein KTI12	2
OS11G0417132	4.5098	2.23748	3.17534	2.93057	1.59793	2.30103	2.43562	2.36045	2.71803	2.92076	3.02821	1.64799	7.99025	5.31621	8.15628	--	--	Conserved hypothetical protein.	2
OS11G0421800	0.638317	0.28598	0.832122	0.62902	0.135246	0.142619	0.136199	0.0827544	0.130838	0.791665	0.448139	1.23339	0.258956	0	0.0551448	--	--	Conserved hypothetical protein.	2
OS11G0422100	0.423677	0	0.191702	0.173926	0.0187494	0.0659651	0	0	0.0598456	0.439102	0.0575766	0.0751989	0.461387	0.216357	0.171222	--	--	Similar to actin associated protein.	2
OS11G0423800	8.41723	6.52971	8.2565	4.6989	7.9512	7.38636	4.92848	6.22063	8.96853	10.4268	6.68368	6.86964	5.07279	2.85459	3.31811	--	--	Similar to Mitochondrial carrier protein, expressed.; K15109 solute carrier family 25 (mitochondrial carnitine/acylcarnitine transporter), member 20/29	2
OS11G0424400	0	0	0	0	0	0	0	0	0.0226425	0	0	0	4.34857	0	0.0239104	--	--	Conserved hypothetical protein.	2
OS11G0425450	0.172193	0	0	0.385522	0.0635019	0	0.220171	0	0	1.60158	0.190677	0	0.359288	0	0	--	--	Conserved hypothetical protein.	2
OS11G0429200	7.39524	5.12414	5.79555	5.64651	6.61212	7.96042	4.30764	5.86528	8.78812	8.37932	5.25219	5.64629	5.4881	2.04831	4.2313	--	--	Hypothetical gene.	2
OS11G0438500	0.276757	0.175048	0.0818046	0.41337	0.154431	0.0827744	0.0721848	0.106873	0.0465458	0.880495	0.242626	0.115974	1.10782	0.318785	0.306636	--	--	--	2
OS11G0438700	39.5522	17.4884	21.8533	59.6198	17.894	22.4934	41.2939	13.9934	22.1925	13.1571	21.5147	26.1269	82.2477	45.4375	37.6067	--	--	Similar to Tropinone reductase-I (EC 1.1.1.206) (TR-I) (Tropine dehydrogenase).; K08081 Tropinone reductase 1 [EC:1.1.1.206]	2
OS11G0442380	0.484496	0	0.0641048	0.70729	0.0398235	0.00992132	0.913163	0.0100969	0.0207957	0.470493	0	0.0484043	0.393244	0.0125578	0.0329403	--	--	Similar to BHLH transcription factor.	2
OS11G0443700	0.316419	0	0.193468	0.74274	0.0286496	0.147344	0.844264	0.0527532	0.108651	0.211371	0.0262922	0.0513356	0.466573	0.0603233	0.0856554	--	--	Similar to Short chain alcohol dehydrogenase-like.; K08081 Tropinone reductase 1 [EC:1.1.1.206]	2
OS11G0448000	8.37032	10.0215	13.1304	11.235	10.8955	10.8539	11.713	12.2214	11.1472	4.19207	12.716	11.5466	5.46952	2.39329	3.18094	--	--	Protein kinase, catalytic domain domain containing protein.	2
OS11G0450050	3.78867	1.37897	1.35558	7.17031	2.87993	2.72159	5.75032	2.0188	2.69805	3.72727	1.66084	1.25756	7.08403	2.35873	3.9162	--	--	Conserved hypothetical protein.	2
OS11G0454000	0.711757	0	0.0314608	1.30327	0.0353499	0.202288	1.17372	0	0.22747	0.57746	0.184939	0	2.24629	1.04371	0.0403526	Dehydrin Rab16C [Source:Uniprot/SWISSPROT;Acc:Q2R4Z7]	RAB16C	Dehydrin RAB 16C.	2
OS11G0454300	3.31782	0	0.0410254	0.525061	7.08363	0.286233	4.45692	0.834185	0.670481	0.0381281	4.93081	0.0750281	4.85027	24.7981	0.80582	Water stress-inducible protein Rab21 [Source:Uniprot/SWISSPROT;Acc:Q2R4Z4]	RAB21	Similar to Water-stress inducible protein RAB21.	2
OS11G0456300	368.774	237.437	294.648	327.486	229.85	304.357	302.523	187.581	264.816	192.86	138.489	240.72	260.933	259.184	277.926	--	--	Similar to SKP1-like protein 1A.; K03094 S-phase kinase-associated protein 1	2
OS11G0471300	0.3538	1.28759	0.544326	0.252338	0.127685	0.0258477	0.049997	0.323321	0.0488622	0.867061	0.677621	0.103128	0	0	0	--	--	Similar to OSIGBa0145N07.3 protein.	2
OS11G0476333	0.232266	0.394756	0.111226	0.0137733	0.00676823	0.00698105	0.00812471	0.00710457	0.0216033	0.0113671	0	0	0.475934	0.474887	1.28534	--	--	HGWP repeat domain containing protein.	2
OS11G0479100	0.143016	0.0280769	0.0179186	0.0179121	0.037057	0.0101532	0.0288561	0.0181756	0.0641841	0.284965	0.0181174	0	0.0979674	0.0452111	0	--	--	Similar to NB-ARC domain containing protein, expressed.	2
OS11G0492100	4.50193	2.33613	2.06145	3.23655	2.22627	2.07911	2.94827	2.75016	3.08475	9.02935	2.14916	2.98579	7.78433	1.9244	2.10799	--	--	Similar to NB-ARC domain containing protein, expressed.	2
OS11G0492300	0.0389705	0.0232142	0	0.140928	0.0245788	0	0.0244325	0.0113144	0.0926626	0.295059	0.0443781	0	1.20837	0.406284	0.478841	--	--	Similar to NB-ARC domain containing protein.	2
OS11G0503400	1.91365	2.17595	2.11968	1.58509	2.49254	3.61946	1.72788	1.73322	3.17489	2.71889	1.90367	2.14411	1.54946	0.833821	1.29846	--	--	Conserved hypothetical protein.	2
OS11G0507200	0.53943	0	0.491912	0.409205	0.0887833	0.119097	0.0622028	0	0.129376	0.729933	0	0.0529309	1.05049	0.0414653	0.0197169	--	--	Similar to transferase.; K15400 omega-hydroxypalmitate O-feruloyl transferase [EC:2.3.1.188]	2
OS11G0508600	11.976	7.792	23.6422	36.6695	10.3868	10.2394	15.069	6.37805	6.86815	2.66706	12.4978	21.3688	12.0938	8.67426	6.84405	Bidirectional sugar transporter SWEET14 [Source:Uniprot/SWISSPROT;Acc:Q2R3P9]	SWEET14	Similar to MtN3 protein precursor.; K15382 solute carrier family 50 (sugar transporter)	2
OS11G0513000	0.177523	0.205912	0.10516	0.19549	0.707283	0.529743	0.879606	0.757718	1.04804	0.300266	0.190768	0.307537	0	0	0	--	--	Hypothetical conserved gene.	2
OS11G0513700	0.480289	0.664598	0.369758	0.228948	0.362649	0.346218	0.574574	0.7816	0.688879	0.133058	0.187069	0.339388	0	0	0	--	--	Protein kinase-like domain containing protein.	2
OS11G0513900	0.983718	1.21748	0.943688	0.522658	0.703695	1.12169	1.74043	2.04193	1.8945	0.697263	0.48213	1.00007	0	0	0	--	--	Conserved hypothetical protein.	2
OS11G0515000	1.47033	0.634978	1.4816	1.35364	0.734767	1.06366	0.964361	0.8618	1.23802	0.420113	0.549058	2.87751	1.37374	0.459449	1.53916	--	--	Armadillo-like helical domain containing protein.	2
OS11G0524601	0.931118	1.1518	1.872	0	0	0.0486572	0	0	0	0.109584	0.645528	1.47671	0	0.0227181	0.0236807	--	--	Similar to NB-ARC domain containing protein, expressed.	2
OS11G0525800	7.42992	4.83955	5.88715	8.0009	5.71556	6.28306	9.38332	5.83117	7.00516	6.2533	5.61818	5.12554	8.57273	6.22698	6.45514	N-alpha-acetyltransferase MAK3 [Source:Projected from Arabidopsis thaliana (AT2G38130) UniProtKB/Swiss-Prot;Acc:O80438]	-	Similar to retrotransposon protein.	2
OS11G0527250	1.98475	1.33632	2.43409	1.32472	2.51387	3.62558	1.39349	1.84859	2.87739	2.18696	2.37377	3.2191	0.700651	0.140666	0.673068	--	--	--	2
OS11G0527300	1.42912	0.70353	0.490594	0.307966	0.325603	0.276439	0.167206	0.295978	0.321527	2.57872	0.777701	0.652965	2.72165	0.475367	0.853836	--	--	FBD domain containing protein.	2
OS11G0532600	11.806	6.76327	11.349	13.4345	6.90049	8.96061	14.8875	7.83525	12.8902	8.17769	6.36062	8.87995	11.2046	6.18301	8.66118	--	--	Conserved hypothetical protein.	2
OS11G0533800	17.3395	15.9979	15.9522	15.9494	14.6608	14.3394	15.4936	19.7684	19.3415	14.9025	16.4355	10.8852	27.1395	25.6314	32.2998	--	--	Cyclin-like F-box domain containing protein.	2
OS11G0536800	9.65314	12.1391	11.1445	9.46725	15.7365	18.658	9.07536	11.2254	16.7542	13.926	11.1092	11.0081	3.73555	5.35555	6.44469	--	--	Amidase family protein.	2
OS11G0539000	0.340374	0.186862	0.159487	0.24943	0.245683	0.34184	0.535636	0.0927998	0.229743	0.0361497	0.199445	0.381106	0	0	0	--	--	F-box domain, cyclin-like domain containing protein.	2
OS11G0542100	1.08513	4.52409	3.43073	0.81331	0.0827402	0.28105	0.311904	0.126644	0.290074	0.336724	0.136313	0.524414	0.406077	0.105846	0.416816	--	--	Zinc finger, RING-type domain containing protein.; K19042 E3 ubiquitin-protein ligase BOI and related proteins [EC:6.3.2.19]	2
OS11G0546900	46.4451	26.521	45.0582	58.1736	24.8731	53.0498	62.7313	26.6311	62.083	23.0669	29.4549	40.8184	32.4359	12.5429	22.1831	14-3-3-like protein GF14-D [Source:Uniprot/SWISSPROT;Acc:Q2R2W2]	GF14D	Similar to TaWIN1.; K06630 14-3-3 protein epsilon	2
OS11G0549605	0.948837	1.56689	0.886544	0.154853	0.28329	0.324644	0.329169	0.218782	0.380075	0.710931	0.855569	0.159163	0.221602	0.0721405	0.0799773	--	--	Domain of unknown function DUF629 domain containing protein.	2
OS11G0549610	0.651614	0.388291	0.0630217	0.136735	0.444343	0.282415	0.306191	0.425057	0.292911	1.63639	0.254232	0.052129	1.32468	0.492892	0.154004	--	--	Hypothetical conserved gene.	2
OS11G0551800	33.6135	32.3771	28.1071	21.2655	28.0443	23.3345	17.4255	28.9908	28.7116	48.7291	31.4729	55.7401	31.5823	16.5145	21.1526	--	--	Similar to Yippee-like protein 1 (DGL-1) (Mdgl-1).	2
OS11G0551900	0.556487	0.0421413	0.0597063	0.133541	0.0129944	0.0152392	0.0901069	0.0725899	0.0140467	1.0177	0.196862	0.659361	1.02661	0.0651242	0.0737566	--	--	Hypothetical conserved gene.	2
OS11G0552100	0.477916	0.496498	0.463509	0.147326	0.350376	0.0768012	0	0.17942	0.177486	0.508609	0.862544	0.450856	0.443177	0.447853	0.0946456	--	--	Protein of unknown function DUF724 family protein.	2
OS11G0552600	1.30304	0.756002	0.563018	0.727929	0.45165	1.06302	0.382691	0.590219	0.725694	2.09903	0.694169	0.452035	1.58354	0.860354	1.3183	--	--	Similar to Kinesin-like protein.	2
OS11G0554200	1.31024	1.58753	1.59214	1.25959	2.47633	2.59375	0.996378	1.7344	1.99019	0.767137	1.56059	1.30137	0	0	0	--	--	Conserved hypothetical protein.	2
OS11G0558200	5.62548	4.15476	2.85304	7.49284	3.6994	2.90123	6.87418	2.65946	2.32882	9.68603	4.96343	3.63551	8.15797	6.3724	3.97929	--	--	Similar to P-type R2R3 Myb protein (Fragment).; K09422 myb proto-oncogene protein, plant	2
OS11G0559200	0.430559	0.15303	0.138786	0.425009	0.089538	0.0193196	0.212287	0.0204523	0.0506188	1.63924	0.251814	0.11339	0.052988	0	0.0316288	--	--	Protein kinase, core domain containing protein.	2
OS11G0565000	5.09061	6.26369	3.74765	1.119	3.73541	4.76081	1.78722	2.9979	4.02209	13.3672	7.75345	4.9771	4.35702	12.7512	16.7861	--	--	Leucine-rich repeat, N-terminal domain containing protein.	2
OS11G0565920	0.361229	0.220166	0.109964	0.401621	0.51009	0.275298	0.56345	0.240948	0.207978	0.455502	0.177767	0.212736	1.33428	1.04472	1.59741	--	--	Leucine-rich repeat domain containing protein.	2
OS11G0567600	1.07201	1.6005	1.3444	0.625552	0.76346	1.14992	0.455488	0.595524	0.771322	2.71622	3.67222	2.58027	0	0	0.010173	--	--	Leucine-rich repeat domain containing protein.	2
OS11G0568666	0.193662	0.0583499	0	0	0	0.0418786	0.0380778	0.0404998	0.0376895	0.638954	0	0	0.292826	0.0466203	0.141827	--	--	Similar to OSIGBa0130K07.4 protein.	2
OS11G0571900	20.0297	17.607	15.8184	23.9658	16.8766	14.6802	14.653	15.4746	21.21	20.3442	21.854	14.9398	30.3788	40.8696	40.488	--	--	Targeting for Xklp2 family protein.	2
OS11G0576400	4.26744	2.7287	3.35606	0.0197925	0.169151	0.306021	0.0204016	0.30379	0.658901	5.34223	4.71827	3.09092	5.88138	3.96381	3.79763	--	--	Similar to HAT family dimerisation domain containing protein, expressed.	2
OS11G0578100	3.98569	2.58112	2.38774	1.82954	1.69562	1.6416	1.54471	2.00389	2.48937	4.82865	3.36436	2.10264	3.9932	6.4007	3.57921	--	--	Heat shock protein DnaJ, N-terminal domain containing protein.	2
OS11G0578700	0.769025	0.228482	0.433184	0.0313559	0	0	0	0.0171884	0.145897	0.637205	0.460236	0.447334	1.28843	2.31959	1.75553	--	--	Similar to F-box domain containing protein, expressed.	2
OS11G0582801	4.07671	1.95592	2.40955	0.663791	0.758714	0.366428	0.273841	0.358569	0.599144	6.98836	4.26778	3.21986	4.8849	5.1152	5.19847	--	--	Hypothetical gene.	2
OS11G0583200	0.537545	0.290027	0.139557	0.166545	0.212781	0.161053	0.142367	0.245224	0.113394	0.972599	0.251189	0.0673319	1.00675	0.467489	0.207105	--	--	Hypothetical conserved gene.	2
OS11G0584100	5.53971	6.02469	3.90904	1.5371	3.66254	3.73482	1.45114	3.07084	3.32616	11.3531	6.22425	5.72951	6.63208	3.59067	3.79255	--	--	Cyclin-like F-box domain containing protein.	2
OS11G0585900	18.8688	21.3234	13.8149	13.3112	28.0407	16.5538	11.0735	25.0788	16.1381	35.23	34.4278	21.4049	28.7242	28.7396	21.0651	--	--	Similar to ETO1-like protein 1 (Ethylene overproducer 1-like protein 1).	2
OS11G0587300	0.0973223	0.0714931	0.392589	0.149965	0.12089	0.062237	0.0237816	0.0252943	0	0	0.683895	0.75732	0.0462119	0.0145584	0.101659	--	--	Conserved hypothetical protein.	2
OS11G0589800	0.212275	0.107537	0.326479	0	0	0	0	0	0	0.330841	0.27965	0.657449	0.0129701	0	0	--	--	Similar to NB-ARC domain containing protein.	2
OS11G0590900	0.526552	0.0241511	0.150967	0.160544	0	0	0.0709222	0	0.0479319	2.73726	0.0231978	0.0662732	0.0982322	0	0.0755743	--	--	Similar to NB-ARC domain containing protein.	2
OS11G0591300	0	0	0	0	0	0.0225765	0	0	0.16648	0	0	0	0.598331	0.784823	0.96175	--	--	Similar to 3-ketoacyl-CoA synthase.; K15397 3-ketoacyl-CoA synthase [EC:2.3.1.199]	2
OS11G0591800	0	0.316641	1.43351	0.0383561	0.344092	0.0869658	0.0395366	0	0	0	0.263989	2.17649	0	0	0.37683	--	--	Barwin domain containing protein.	2
OS11G0593700	2.80352	3.02168	3.71077	3.00449	3.58368	5.90649	3.86031	2.25382	5.08726	4.24308	3.17258	4.37264	0.153518	0.361918	0.446347	--	--	Cyclin-like F-box domain containing protein.	2
OS11G0597400	0.235812	0.280401	0.224571	0	0	0.0592634	0	0	0	0.292177	0.430901	0.274563	0	0	0	--	--	Similar to Leucine Rich Repeat family protein, expressed.	2
OS11G0597500	1.23532	1.63648	1.45769	0	0	0.152392	0	0	0	1.17047	1.42919	1.65227	0.658092	1.31615	1.07029	--	--	Conserved hypothetical protein.	2
OS11G0598200	0	0	0	0.0599628	0.0518162	0.200677	0.0855137	0.00957091	0.107528	0	0	0	0.405654	0.44497	0.755696	--	--	NB-ARC domain containing protein.	2
OS11G0602300	1.11604	0.233398	0.608162	1.48758	1.03676	0.649408	1.058	0.538663	0.925691	5.27114	0.571903	1.1595	2.00884	0.23163	0.156329	--	--	Similar to HVA22-like protein a (AtHVA22a).; K17279 receptor expression-enhancing protein 5/6	2
OS11G0605900	0.343606	0.136348	0.283583	0.0740497	0.0641513	0.246912	0.0407313	0.0800008	0.171607	0.588039	0.136115	0.248189	0.143058	0.172551	0.101852	--	--	Similar to NB-ARC domain containing protein.	2
OS11G0607100	2.68207	1.36437	1.64375	1.53015	1.44679	1.44867	1.9757	1.56743	1.58722	2.92283	1.01172	0.793163	3.35356	1.97689	1.97577	--	--	Pentatricopeptide repeat domain containing protein.	2
OS11G0615100	11.2229	8.30943	7.3179	7.42521	7.20988	8.41454	8.31988	8.9555	9.36587	19.8937	8.83281	5.67563	12.7617	10.801	7.69245	--	--	RNA polymerase I associated factor, A49-like domain containing protein.; K03005 DNA-directed RNA polymerase I subunit RPA49	2
OS11G0618300	0.480149	1.02851	0.689638	0	0	0	0	0	0	0	0.0142013	0	0.27645	0.218928	0.0617587	--	--	Hypothetical conserved gene.	2
OS11G0618850	0.533981	0.0947312	0.333152	0.035125	0.0175534	0.450406	0	0	0.112953	0.0653869	0.734669	0	0.804321	0.71931	0.737787	--	--	Hypothetical conserved gene.	2
OS11G0619500	0.383422	0.217979	0.161844	0.389917	0.313013	0.270827	0.228877	0.379559	0.351818	1.20353	0.918275	0.189241	1.12182	0.614478	0.336825	--	--	Peptidase C19, ubiquitin carboxyl-terminal hydrolase 2 domain containing protein.	2
OS11G0619800	0.2448	0.33308	0.995016	0	0.0706957	0.072717	0	0.046882	0.0441568	0	0.302767	0	0	0.0269835	0.0235935	--	--	Kelch related domain containing protein.	2
OS11G0621200	1.21604	4.87158	3.63588	0	0	0.425908	0	0	0	0	0.759995	0.0490942	0.337375	1.92729	3.58481	--	--	Similar to OSIGBa0117N13.1 protein.	2
OS11G0625900	1.15745	3.01404	1.64115	0	0.00745098	0	0	0	0	0	0.343034	0	2.29569	6.6632	16.421	--	--	Protein kinase, core domain containing protein.	2
OS11G0628000	0	0	0	0	0	0	0	0	0.490711	0	0.297978	0	0	0	0	--	--	Protein kinase, catalytic domain domain containing protein.	2
OS11G0630501	1.13918	0.140692	0.213548	0.806658	0.0996934	0.545458	0.600464	0.618747	0.187923	3.05629	0.399787	0.296171	2.8652	0.342463	0.348656	--	--	Similar to BTB/POZ domain containing protein.	2
OS11G0631900	0.238416	0.100541	0.10363	0.268848	0	0.15718	0.359091	0.0107922	0.0219652	0.704782	0.0933152	0.194128	0.0445714	0	0	--	--	Domain of unknown function DUF591 domain containing protein.	2
OS11G0636600	31.6488	28.7294	28.8621	36.0103	23.5912	28.7417	35.8612	37.044	40.0861	22.5516	27.1537	25.8543	18.7058	26.0036	27.8859	--	--	Conserved hypothetical protein.	2
OS11G0640800	1.21297	1.10338	0.896788	0.559115	1.19863	1.17478	0.718877	0.81921	0.797487	0.575515	1.08981	0.582165	0.0082668	0	0	--	--	Conserved hypothetical protein.	2
OS11G0642900	0.978126	0.309665	0.41296	0.821661	0.569058	0.577745	0.774667	0.23494	0.749003	0.190249	0.283471	0.556876	0	0	0	--	--	Hypothetical protein.	2
OS11G0643400	0.300872	0.0197583	0.0495633	0.151736	0.0185634	0	0.235165	0.0194859	0.118978	0.218505	0.0375819	0	0.061244	0.974198	1.6011	--	--	Similar to Serine carboxypeptidase family protein.; K16296 serine carboxypeptidase-like clade I [EC:3.4.16.-]	2
OS11G0645600	3.1513	3.28065	3.66833	4.50766	3.9622	3.9228	4.37155	4.41468	5.05198	5.57688	2.48465	2.73702	2.12429	0.808022	1.26584	--	--	Hypothetical conserved gene.	2
OS11G0645800	0.233992	0.11303	0.129723	0.16567	0.152818	0.0361158	0.0308086	0.185294	0.231632	0.374202	0.14624	0.118448	0.00725521	0	0.023982	--	--	Similar to NB-ARC domain containing protein.	2
OS11G0646801	0.0536359	0.0481106	0.0945695	0	0.0804125	0.030603	0	0.0971916	0.0782874	0.368723	0.0435339	0.0572678	0.033574	0.0324921	0.100905	--	--	Similar to NB-ARC domain containing protein.	2
OS11G0647866	0.305336	0.0319514	0.109765	0.0100116	0.0770565	0.022056	0.0120118	0.110951	0.085767	0.419204	0.0398341	0.059823	0.0103668	0.0349799	0.0456898	--	--	Similar to NB-ARC domain containing protein.	2
OS11G0649600	1.90932	1.08834	7.03367	1.81427	1.23754	2.69464	1.02992	1.21177	3.72958	1.18942	5.38356	6.78835	0.358599	0.421946	0.982322	CASP-like protein 1U3 [Source:Uniprot/SWISSPROT;Acc:Q2R0D2]	-	Uncharacterised protein family UPF0497, trans-membrane plant subgroup domain containing protein.	2
OS11G0655200	0	0	0	0	0	0	0	0	0	0.00734484	0	0	0.833499	0.379796	0.437382	--	--	NB-ARC domain containing protein.	2
OS11G0655700	0	0	0	0	0.0217402	0	0	0.0632666	0.04025	0.618313	0.11451	0.246037	0.0431536	0	0	--	--	Similar to Leucine Rich Repeat family protein.	2
OS11G0658800	4.46576	1.02683	5.49767	6.6758	2.32239	4.29692	4.61748	1.10318	4.94616	1.79821	1.71	4.25061	5.70948	1.98633	4.25776	--	--	Pectin lyase fold/virulence factor domain containing protein.	2
OS11G0661000	15.1152	16.6816	15.6207	5.72125	6.55804	8.77313	6.73181	5.32553	7.1763	17.4198	18.4497	15.5615	19.5691	15.5279	19.5122	--	--	Pentatricopeptide repeat domain containing protein.	2
OS11G0667700	0.891671	0.709183	0.222941	0.672405	0.0772155	0.085099	0.65894	0.171886	0.164965	2.16553	0.708721	0.506878	2.43797	3.59676	3.2877	--	--	Similar to Protein kinase domain containing protein, expressed.	2
OS11G0671000	142.181	241.291	101.807	96.0766	211.166	111.547	86.1058	154.246	105.893	245.273	282.091	143.743	160.735	208.618	120.08	--	--	Similar to Dormancy-associated protein.	2
OS11G0678000	5.84037	3.4012	4.40656	1.3725	1.43076	1.99604	1.1081	1.10718	1.93172	8.73817	6.70742	5.97524	4.93015	5.70186	4.03066	--	--	Similar to PAS domain containing protein, expressed.	2
OS11G0679900	0.717855	0.303688	0.113381	0.0594348	0.20795	0.160214	0.0667601	0.149069	0.0788409	1.17066	0.444186	0.084717	1.18009	0.65493	0.201256	--	--	Similar to pentatricopeptide repeat-containing protein.	2
OS11G0680200	0.971281	0.206278	0.137471	0.0960838	0.0849909	0.0681156	0.242833	0.157979	0.1924	1.7266	0.193598	0.0468455	1.15592	0.607088	0.216465	--	--	Pentatricopeptide repeat domain containing protein.	2
OS11G0684100	0.141265	0.0531031	0.0514582	0.0442654	0.0716769	0.252739	0.0223281	0.0341118	0.0660719	0.131007	0.771999	0.019	1.53059	0.611293	0.647318	--	--	NB-ARC domain containing protein.	2
OS11G0689000	0	0	0	0	0	0	0	0	0	0	0	0	2.16784	0.3482	0.612593	--	--	Similar to Leucine Rich Repeat family protein.	2
OS11G0689800	0.339756	0.587441	0.754279	0.421079	0.856053	0.582914	0.617779	1.20552	0.886093	0.708064	0.629351	0.833405	0	0	0	--	--	Conserved hypothetical protein.	2
OS11G0691800	0.137903	0.344547	0.258814	0	0	0.00910304	0	0	0	0.282399	0.245084	0.30339	0	0	0.0088606	--	--	Similar to Leucine Rich Repeat family protein, expressed.	2
OS11G0693900	1.08685	0.972601	1.04858	0	0	0.183379	0	0	0	2.15031	0.941708	1.34763	0	0	0	--	--	Hypothetical conserved gene.	2
OS11G0694500	0.578458	0.494956	0.507344	0	0	0.240267	0	0	0	1.22004	0.475647	0.529875	0	0	0	--	--	Similar to Leucine Rich Repeat family protein, expressed.	2
OS11G0695800	2.90084	3.6323	5.77616	0	0.0168498	0.443197	0	0	0.049858	3.88329	4.09628	6.64872	2.09859	5.03855	9.71426	--	--	Similar to Receptor kinase MRKc.	2
OS11G0702700	4.41086	8.13957	6.69032	3.44781	3.6825	3.95155	3.65921	5.03188	5.25159	2.7462	5.63773	6.35008	2.51218	2.2554	3.93332	--	--	Homeodomain-like containing protein.	2
OS11G0704000	3.47311	3.45429	1.89862	0.13681	0.201685	0.853013	0.0761944	0.261185	0.360788	5.95187	2.43466	1.8213	2.65567	5.2409	2.52348	--	--	SelT/selW/selH selenoprotein family protein.	2
OS11G0704300	2.16438	1.30948	1.40449	2.8146	2.70704	4.88455	3.36187	2.31085	4.4456	2.54574	1.7482	1.27159	2.80838	0.875135	0.773735	Probable GTP-binding protein OBGM, mitochondrial [Source:Uniprot/SWISSPROT;Acc:Q2QZ37]	OBGM	GTP1/OBG subdomain containing protein.	2
OS11G0704600	35.0636	41.6322	29.9415	14.5597	24.3358	22.0821	15.7488	15.8898	17.232	35.3905	37.6817	37.0307	18.6274	17.4946	14.8874	--	--	Similar to Beta-1,3 glucanase precursor (EC 3.2.1.39).	2
OS11G0704700	28.6103	33.8198	39.5222	9.72611	13.8539	17.0641	12.0684	17.191	15.2172	27.539	40.4269	46.5494	21.4887	22.4748	26.0165	--	--	RNA recognition motif domain domain containing protein.; K12900 FUS-interacting serine-arginine-rich protein 1	2
OS11G0705900	1.82301	2.1095	1.1329	0.589719	1.52256	1.6303	0.554349	0.975095	1.12219	2.60498	1.87231	1.04726	0.92303	1.47998	1.30478	--	--	GRAS transcription factor domain containing protein.	2
OS12G0101800	27.5309	21.6562	32.0175	28.455	17.1285	21.3854	34.3145	22.1721	30.1316	22.8013	17.0752	13.0182	22.5202	25.6539	32.9021	--	--	Similar to Nonphototrophic hypocotyl 1a.	2
OS12G0102350	19.9483	36.3013	17.6784	15.5596	37.3918	18.1493	17.7937	24.658	13.8172	13.0078	38.0285	16.7033	14.2522	42.5587	23.4308	--	--	Similar to WRKY transcription factor 57.; K08597 sentrin-specific protease 8 [EC:3.4.22.68]	2
OS12G0106100	6.30968	2.36141	8.23236	8.10988	3.87673	7.27311	7.09109	4.1211	7.77854	4.14458	2.65579	6.59739	8.50966	2.35857	3.57408	--	--	Hypothetical conserved gene.	2
OS12G0106200	2.03375	1.69237	3.32292	2.84835	4.27909	1.89193	2.16535	3.77939	3.4529	0.685747	2.49497	3.48795	0.129753	0	0	--	--	Lateral organ boundaries, LOB domain containing protein.	2
OS12G0108600	0.375326	0.0370422	0.175394	0.851046	0.0198398	0.0816282	0.948977	0.0562667	0.205135	0.194458	0.0704573	0.052016	0.809852	0.200797	0.31617	--	--	Protein phosphatase 2C-like domain containing protein.	2
OS12G0109800	0.0780502	0.0129283	0.0105623	0.0118742	0.011868	0.0400776	0.012655	0.01346	0.0510134	0.460228	0.011609	0.012123	0.133162	0	0.0133603	--	--	Hypothetical conserved gene.	2
OS12G0109900	6.56452	4.76514	3.99787	4.44651	4.19072	3.04869	4.06486	4.43934	3.79984	9.98534	7.37641	3.53424	12.7827	10.4961	6.61199	Double-stranded RNA-binding protein 8 [Source:Uniprot/SWISSPROT;Acc:Q0IQN6]	DRB8	Double-stranded RNA-binding-like domain containing protein.	2
OS12G0112500	4.02926	3.99845	3.92891	3.04667	4.06298	4.44765	3.60282	3.78409	4.67779	3.11397	2.43292	1.46381	3.7391	3.80535	6.27211	--	--	Protein-tyrosine phosphatase, dual specificity domain containing protein.	2
OS12G0113900	0.305784	0.727179	0.435414	0.699535	1.02595	0.211088	0.480624	1.41216	0.688776	0.18948	0.453253	0.496776	0.0608838	0.0234144	0	--	--	Inorganic pyrophosphatase domain containing protein.	2
OS12G0114400	0.978919	0.240718	0.0597613	0.0916527	0.252395	0.126925	0.104211	0.205552	0.0965558	1.42067	0.234279	0.0666051	1.26204	0.627775	0.364538	--	--	Pentatricopeptide repeat domain containing protein.	2
OS12G0115050	21.6911	8.95077	49.452	25.7484	4.94451	27.8274	9.89206	1.43037	23.4494	31.1193	24.2135	34.1987	4.40951	13.813	18.6343	--	--	--	2
OS12G0116600	5.66127	1.3689	6.24756	10.4815	1.9416	8.85408	10.4165	1.7289	10.5277	1.54528	2.49537	10.7609	10.5942	4.31344	7.42923	--	--	Similar to WRKY DNA binding domain containing protein, expressed.	2
OS12G0117300	1.34912	0.671872	0.396439	0.430226	0.59015	0.54659	0.598663	0.563881	0.610908	3.06273	0.661124	0.278742	0.909142	1.05635	0.426428	--	--	Similar to Mannan endo-1,4-beta-mannK19355 mannan endo-1,4-beta-mannosidase [EC:3.2.1.78]	2
OS12G0117400	2.1387	0.938268	2.59858	5.0678	0.897384	2.09483	6.69456	1.35833	3.56632	0.472777	1.03915	1.67757	7.27648	1.03101	3.09547	--	--	Similar to RPT2-like protein.	2
OS12G0118000	0.0170955	0	0	0.0189235	0	0	0	0	0.0803321	0	0.47496	0.0178975	0.985455	0.73842	0.664823	--	--	Conserved hypothetical protein.	2
OS12G0118700	1.5857	1.00042	1.23151	2.38246	1.21497	1.22151	2.41964	1.01898	1.7029	1.06927	0.927567	0.891514	1.77842	0.703977	1.4977	--	--	Zinc finger, RING/FYVE/PHD-type domain containing protein.	2
OS12G0119350	1.44966	0.919617	1.49071	0.421574	0.943796	1.08397	0.320111	0.83135	1.05333	2.44279	0.880754	0.991083	0.462996	0.304251	0.296563	--	--	Hypothetical conserved gene.	2
OS12G0120200	5.55831	2.17445	3.03037	4.33215	2.17294	3.43114	4.75768	2.00551	3.64596	7.37599	3.07658	2.4522	6.36252	3.24155	2.60671	--	--	Protein of unknown function DUF567 family protein.	2
OS12G0120400	0.900905	0.0178143	0	0.871078	0.193489	0.0368915	0.890316	0.0541194	0.105989	1.41533	0.137818	0.112123	5.44952	0.569557	0.589895	--	--	Protein of unknown function DUF567 family protein.	2
OS12G0121200	1.56753	0.0817839	0.0474867	1.10555	0.0697582	0.033715	0.275321	0.0494595	0.214168	2.10564	1.26228	0.134868	3.82162	6.59679	9.37508	--	--	Conserved hypothetical protein.	2
OS12G0121300	0.451206	0.250595	0.229779	0.289557	0.310501	0.461943	0.442615	0.222264	0.407283	0.488541	0.683643	0.363982	1.00139	2.05482	2.42502	--	--	Similar to PhK00967 ethanolamine-phosphate cytidylyltransferase [EC:2.7.7.14]	2
OS12G0121400	18.1001	18.9347	11.1244	9.32892	18.5351	16.7089	7.85768	17.7014	15.51	26.3493	17.0008	12.2673	12.6974	35.8037	24.5366	--	--	Snf7 family protein.; K12194 charged multivesicular body protein 4	2
OS12G0122100	6.25324	7.12387	3.87427	4.35729	4.28516	4.69233	3.5794	3.43585	4.92422	4.36356	5.04195	3.4932	5.05277	13.1744	13.6165	--	--	Protein of unknown function DUF607 family protein.	2
OS12G0124100	1.16258	0.337878	0.635949	1.54719	0.707313	1.50923	1.57815	0.628241	1.17896	1.16756	0.372653	0.34547	2.70824	0.86959	1.36428	--	--	Disease resistance protein domain containing protein.	2
OS12G0126800	18.5112	18.6113	18.421	12.9807	16.8788	16.7554	12.1108	20.8353	20.5684	26.2915	20.0675	14.4572	25.0106	26.0143	22.6612	--	--	Protein of unknown function DUF618 domain containing protein.; K15559 regulator of Ty1 transposition protein 103	2
OS12G0127100	1.30778	0.691606	0.205166	0.247125	0.448415	0.551553	0.123081	0.341566	0.590619	2.53083	0.48648	0.240357	1.81143	0.920132	0.27391	--	--	Similar to Nse1 non-SMC component of SMC5-6 complex family protein.	2
OS12G0128200	1.40601	0.578035	0.35968	0.278648	0.583995	0.441895	0.295251	0.640079	0.539679	2.38924	0.913952	0.349588	2.38006	1.48502	0.432668	--	--	Pentatricopeptide repeat domain containing protein.	2
OS12G0131701	3.40966	1.72876	2.09393	2.24019	1.7498	2.41147	2.43156	1.61338	2.16559	5.627	1.45322	1.41626	6.95743	2.2819	2.99729	--	--	Similar to NB-ARC domain containing protein, expressed.	2
OS12G0133600	8.83116	5.15513	3.60225	7.74248	4.72889	4.363	7.69697	3.09713	5.80916	13.2975	5.42564	3.04576	9.75113	5.60249	4.0349	--	--	Conserved hypothetical protein.	2
OS12G0135100	0.839561	0.377612	0.419026	1.81391	0.31788	0.375077	2.20395	0.334381	0.790822	0.310178	0.370345	0.200958	3.36505	1.97665	1.04323	--	--	Similar to PhK15634 probable phosphoglycerate mutase [EC:5.4.2.12]	2
OS12G0136900	6.80819	6.29246	2.43795	6.45614	2.34685	1.9326	10.8114	5.21372	3.44054	9.77665	3.99335	3.40344	12.1278	4.06912	3.40706	Probable calcium-transporting ATPase 4, plasma membrane-type [Source:Uniprot/SWISSPROT;Acc:Q2QY12]	-	Similar to Calcium-transporting ATPase 4, plasma membrane-type (EC 3.6.3.8) (Ca(2+)-ATPase isoform 4).; K01537 Ca2+-transporting ATPase [EC:3.6.3.8]	2
OS12G0137100	26.2148	17.572	20.3192	16.9733	22.0185	23.5288	19.3659	26.7079	28.0775	32.3037	19.1761	27.7654	22.9784	16.3497	10.1653	--	--	EF-Hand type domain containing protein.; K13448 calcium-binding protein CML	2
OS12G0137400	1.69485	1.64889	1.89263	2.25174	2.01304	2.10764	2.3116	2.1638	2.03154	1.5524	1.24677	2.13098	0.432184	0.0947715	0.359944	--	--	Conserved hypothetical protein.	2
OS12G0139600	6.28539	3.57688	4.65367	5.85454	3.32095	5.37916	5.65754	2.62715	5.56051	7.48589	3.02392	2.80747	8.23318	4.24873	4.78631	L-galactono-1,4-lactone dehydrogenase 2, mitochondrial [Source:Uniprot/SWISSPROT;Acc:Q2QXY1]	GLDH2	L-Galactono-1,4-lactone dehydrogenase.; K00225 L-galactono-1,4-lactone dehydrogenase [EC:1.3.2.3]	2
OS12G0140600	12.129	6.6124	7.88233	7.09051	5.46717	8.71329	7.35836	5.78376	8.82005	19.3395	6.45758	6.62684	13.7179	5.23849	6.38878	--	--	Zinc finger, RING/FYVE/PHD-type domain containing protein.	2
OS12G0143400	2.09342	0.623701	0.893567	0.83053	0.562077	0.875143	0.994207	0.422943	1.21751	3.42942	0.931749	0.742994	7.1614	1.24594	0.98919	--	--	Similar to RED family protein.; K13109 IK cytokine	2
OS12G0143900	1.01933	1.45465	2.17554	0.645642	1.342	1.86936	0.832918	1.43695	1.7202	1.49616	1.78342	3.49657	0.757399	0.551041	0.74322	--	--	Similar to Long chain acyl-CoA synthetase 6 (EC 6.2.1.3).; K01897 long-chain acyl-CoA synthetase [EC:6.2.1.3]	2
OS12G0145400	4.34813	1.87861	2.53547	3.5836	1.29156	2.42401	3.94002	1.0867	3.23876	5.20614	2.71296	2.74397	25.6917	6.10338	8.65084	--	--	Protein of unknown function DUF231, plant domain containing protein.	2
OS12G0145500	8.28708	6.91353	7.2178	5.25527	5.76975	8.13707	5.1491	5.95065	8.34193	13.768	8.22365	6.54103	11.5842	6.15559	6.32279	--	--	Peptidyl-prolyl cis-trans isomerase, FKBP-type domain containing protein.	2
OS12G0145900	0.468535	0.104735	0.0524475	0	0.13487	0.0679681	0.0372286	0.231769	0	1.47505	0.265508	0.136126	0.0121504	0	0	Leucine-rich repeat receptor-like protein kinase PXC1 [Source:Projected from Arabidopsis thaliana (AT2G36570) UniProtKB/Swiss-Prot;Acc:Q9SJQ1]	-	Similar to Leucine Rich Repeat family protein, expressed.	2
OS12G0148600	2.74574	1.25328	1.96405	2.4237	1.27073	3.85383	2.94357	1.46521	4.89486	2.83837	0.740485	1.19424	4.14508	1.56892	1.40746	--	--	Conserved hypothetical protein.	2
OS12G0152700	138.085	182.915	152.954	76.9917	122.449	181.923	68.7993	112.788	146.831	260.952	162.301	230.953	123.86	184.656	117.026	ACT domain-containing protein ACR12 [Source:Projected from Arabidopsis thaliana (AT5G04740) UniProtKB/Swiss-Prot;Acc:Q9LZ23]	-	Amino acid-binding ACT domain containing protein.	2
OS12G0159000	30.7026	22.2876	24.5149	19.3076	21.8111	28.469	15.6547	17.671	31.361	41.6871	28.973	23.8656	28.5652	35.8364	37.3293	--	--	Harpin-induced 1 domain containing protein.	2
OS12G0160300	0.584041	0.312516	0.0391664	0.122307	0.254891	0.159493	0.12176	0.335136	0.127731	0.994813	0.279953	0.10416	0.673855	0.64094	0.120222	--	--	Conserved hypothetical protein.	2
OS12G0165900	1.80948	1.07413	0.732439	0.60219	1.2744	0.543843	0.372552	0.847503	0.667636	3.83437	1.4875	0.975438	3.01767	0.989766	1.15014	--	--	Hypothetical conserved gene.; K14297 nuclear pore complex protein Nup98-Nup96	2
OS12G0168000	44.2861	36.9695	49.7	60.9741	45.527	49.6241	71.4864	44.8235	52.9729	44.4192	44.3589	40.9116	34.7342	18.1489	22.293	5-formyltetrahydrofolate cyclo-ligase-like protein COG0212 [Source:Projected from Arabidopsis thaliana (AT1G76730) UniProtKB/Swiss-Prot;Acc:Q9SRE0]	-	5-formyltetrahydrofolate cyclo-ligase family protein.	2
OS12G0168900	236.408	243.792	312.395	225.324	267.04	319.947	244.291	218.65	307.472	176.517	258.137	330.389	160.203	184.99	228.232	--	--	Similar to Vacuolar ATP synthase 16 kDa proteolipid subunit (EC 3.6.3.14) (V- ATPase 16 kDa proteolipid subunit) (Fragment).; K02155 V-type H+-transporting ATPase 16kDa proteolipid subunit	2
OS12G0170400	0.563103	0.558016	0.581271	0.392171	0.474223	0.583434	0.538827	0.360407	0.641246	0.60771	0.25182	0.805599	0.0912795	0.10548	0.0187967	Zinc finger protein STAR3 [Source:Uniprot/SWISSPROT;Acc:Q2QX40]	STAR3	Zinc finger, C2H2-type domain containing protein.	2
OS12G0174100	24.6401	15.6051	27.3226	25.7303	16.6814	34.0028	27.848	17.3122	37.1678	19.6427	16.5691	20.5411	22.6843	26.6656	37.499	--	--	Protein of unknown function DUF246, plant family protein.	2
OS12G0177500	40.4414	38.3894	33.6967	41.1137	33.3408	27.6534	42.3078	36.0712	29.7327	54.94	34.5932	31.5297	26.4013	15.6218	15.9451	--	--	Peptidase A1 domain containing protein.	2
OS12G0182200	15.9214	13.522	17.6222	10.8104	6.78173	10.7862	10.5993	3.4211	8.10817	16.3928	12.8563	9.72492	27.4064	48.2019	42.6965	--	--	Similar to Dihydrolipoamide S-acetyltransferase.; K00627 pyruvate dehydrogenase E2 component (dihydrolipoamide acetyltransferase) [EC:2.3.1.12]	2
OS12G0183100	206.532	573.654	382.726	43.0027	149.239	132.189	41.7903	162.129	97.9303	146.399	483.745	511.274	124.56	274.116	181.665	--	--	Similar to Branched chain alpha-keto acid dehydrogenase E1-alpha subunit (Fragment).; K00166 2-oxoisovalerate dehydrogenase E1 component alpha subunit [EC:1.2.4.4]	2
OS12G0191150	36.1413	33.7853	24.9484	27.8931	35.8089	28.3729	22.9657	39.3855	39.3591	61.4818	42.4283	28.331	45.4172	22.9914	26.9076	--	--	Similar to soluble inorganic pyrophosphatase.	2
OS12G0191200	65.4846	52.2575	44.078	43.1923	53.3393	47.2423	37.7581	47.0447	44.6727	102.552	66.5085	46.2848	88.5109	43.2475	49.6518	--	--	Protein of unknown function DUF810 domain containing protein.	2
OS12G0194266	3.19791	3.02106	2.96417	2.63461	4.04884	4.16117	2.1077	3.25872	4.19133	6.65552	3.08477	3.51093	4.80893	3.80278	5.2188	--	--	NB-ARC domain containing protein.	2
OS12G0199500	0.128045	0.0821131	0	0.130247	0.141886	0	0.0306301	0.0267842	0.0269309	0.116476	0.0266985	0.052129	3.17456	0.466373	0.261742	--	--	Similar to N-methyltransferase.; K13066 caffeic acid 3-O-methyltransferase [EC:2.1.1.68]	2
OS12G0203000	12.6258	10.9859	4.97059	4.96234	9.61941	7.72842	4.11854	13.6359	8.78694	24.1843	10.473	3.96701	14.8097	5.7363	4.62942	--	--	Similar to Cyclin-dependent protein kinase-like protein.	2
OS12G0203100	12.0214	13.9161	12.755	14.9494	12.9188	13.0563	14.0465	17.871	15.5356	11.1622	11.7052	10.0724	7.82992	6.05004	5.96745	--	--	Similar to methyltransferase.; K18162 NADH dehydrogenase [ubiquinone] 1 alpha subcomplex assembly factor 5 [EC:2.1.1.-]	2
OS12G0203200	0.296145	0.11897	0.340193	0.225958	0	0.25616	0.116456	0.0619316	0.413203	5.70807	0.213661	0.16734	0	0	0	--	--	Conserved hypothetical protein.	2
OS12G0204500	0.824178	0.198387	0.158608	0.589037	0.184307	0.184463	0.349592	0.141921	0.178235	1.59253	0.274717	0.184458	0.391719	0.0202221	0.0207876	--	--	Protein of unknown function DUF579, plant family protein.; K18801 glucuronoxylan 4-O-methyltransferase [EC:2.1.1.112]	2
OS12G0204550	0.637959	0	0	0.123033	0	0	0.0891557	0	0	1.40681	0	0.020701	0.934409	0.0529149	0	--	--	Protein of unknown function DUF579, plant family protein.; K18801 glucuronoxylan 4-O-methyltransferase [EC:2.1.1.112]	2
OS12G0204600	0.78186	0.55939	0.3902	0.865542	0.387711	0.58566	0.898635	0.604585	0.502376	1.17013	0.184616	0.529726	0.0273331	0	0	--	--	NB-ARC domain containing protein.	2
OS12G0206700	29.9419	28.0986	24.0069	28.9971	27.2711	23.242	38.5806	32.2168	28.1316	20.501	19.8669	25.5476	25.1104	17.0499	18.7454	--	--	Hypothetical protein.	2
OS12G0209100	17.2261	9.04305	13.1132	9.95257	8.81034	15.2857	12.5525	6.27792	14.8123	21.6086	10.3728	9.53586	24.4673	34.2453	25.9854	--	--	Similar to predicted protein.; K17402 small subunit ribosomal protein S23	2
OS12G0210000	0.156246	0.302472	0.197485	0.0492821	0.297396	0.249276	0.125948	0.198836	0.310431	0.762004	0.276548	0.144783	0.361852	0.226932	0.247272	--	--	Similar to NB-ARC domain containing protein, expressed.	2
OS12G0210400	83.9179	111.152	92.4318	35.1689	96.1623	97.8784	36.1436	75.325	105.136	125.425	115.926	81.6049	74.0542	290.459	295.817	--	--	Protein kinase, core domain containing protein.	2
OS12G0211500	0	0	0	0	0	0	0	0	0.688083	0	0.688397	0	0.759999	0.352424	0.335564	--	--	Leucine-rich repeat, N-terminal domain containing protein.	2
OS12G0215950	0.768566	0.572293	0.614033	0.824907	1.06499	1.04677	0.995587	0.549822	0.829715	2.11542	0.553262	0.660635	0.00872192	0	0	--	--	Similar to Leucine Rich Repeat family protein, expressed.	2
OS12G0218300	0	0	0	0	0	0	0	0	0	0	0	0	1.73282	0.432594	1.25391	--	--	Conserved hypothetical protein.	2
OS12G0221400	2.41899	1.29825	0.881132	7.02485	3.68786	1.26694	2.01446	2.60919	2.373	0.588401	0.457641	0.68422	0	0	0.774119	--	--	Similar to cDNA clone:001-112-B09, full insert sequence.	2
OS12G0221700	1.11476	2.37513	1.28247	1.6974	2.64857	2.99749	1.12884	2.38414	1.88222	2.98072	1.78912	1.74758	0	0	0	--	--	Hypothetical conserved gene.	2
OS12G0223000	0.653455	0.437529	0.361866	0.0388604	0.093945	0.154376	0.0303953	0.153667	0.121553	0.550287	0.126429	0.189224	0	0	0	--	--	Leucine-rich repeat, N-terminal domain containing protein.	2
OS12G0224000	2.48928	1.69956	2.96745	2.7563	2.36699	4.07407	1.26889	1.78846	3.89116	4.25431	2.71027	4.05195	3.6047	4.10053	5.59266	--	--	Similar to Diacylglycerol kinase 1 (EC 2.7.1.107) (Diglyceride kinase 1) (DGK 1) (DAG kinase 1).; K00901 diacylglycerol kinase (ATP) [EC:2.7.1.107]	2
OS12G0228800	3.69892	2.96978	1.77947	4.64393	2.96182	2.98323	4.74554	4.93468	3.32293	2.88208	2.44272	1.79364	0.240559	0.670299	0.439538	--	--	Similar to Calmodulin-like protein.; K13448 calcium-binding protein CML	2
OS12G0230100	305.577	414.913	336.12	149.052	258.01	399.818	148.25	294.686	220.727	503.895	338.459	372.577	303.241	257.641	213.621	Chaperone protein ClpC2, chloroplastic [Source:Uniprot/SWISSPROT;Acc:Q2QVG9]	CLPC2	Similar to ATP-dependent Clp protease ATP-binding subunit clpA homolog, chloroplast precursor (Fragment).; K03696 ATP-dependent Clp protease ATP-binding subunit ClpC	2
OS12G0230600	10.7727	11.6454	23.7534	8.08163	8.50558	17.4719	6.20571	7.8559	13.2697	0.304668	4.53562	29.8967	5.50595	4.32656	5.36374	--	--	Protein of unknown function DUF1685 family protein.	2
OS12G0235800	48.6413	38.1571	64.3182	24.4859	38.9577	53.2634	19.059	24.1057	49.1445	47.5178	45.9416	62.5386	54.9533	101.274	129.591	--	--	Similar to ArgininK01940 argininosuccinate synthase [EC:6.3.4.5]	2
OS12G0237900	0.807272	0.803444	1.33055	0.453342	0.831425	0.851483	0.19771	0.752412	0.882547	0.799957	0.796068	2.00076	2.08304	0.421046	0.828152	--	--	NB-ARC domain containing protein.	2
OS12G0239200	5.78571	3.26289	5.06665	6.58186	3.83771	4.6846	5.25346	3.83702	5.63222	8.52069	3.41546	4.26614	7.89943	3.37785	4.19231	--	--	Conserved hypothetical protein.	2
OS12G0242100	1.29773	0.470669	0.749655	0.0301199	5.80103	0.727754	0.236851	1.63141	1.40815	3.61694	5.40854	4.88109	0.0631119	0	0	--	--	Similar to Glycine-rich cell wall structural protein 1 precursor.	2
OS12G0254700	1.0559	0.737833	0.678063	0.914604	0.884658	1.02535	0.914121	0.728512	0.797243	1.74284	1.11955	0.956822	0.0195252	0.0213165	0.0195152	--	--	Similar to H-ATPase.	2
OS12G0257000	127.284	86.8719	76.3226	57.6536	61.5975	62.1872	44.9461	55.2533	53.3812	235.54	112.31	129.87	117.336	99.6297	120.107	Serine carboxypeptidase 1 [Source:Uniprot/SWISSPROT;Acc:P37890]	CBP1	Serine carboxypeptidase I precursor (EC 3.4.16.5) (Carboxypeptidase C).; K16296 serine carboxypeptidase-like clade I [EC:3.4.16.-]	2
OS12G0257400	5.31227	1.14068	1.77972	1.65632	0.439712	1.30896	1.6114	0.354309	1.55978	5.46656	3.22932	1.04673	19.6102	14.7322	18.3884	--	--	Similar to Endochitinase A2.	2
OS12G0263200	32.2402	5.02415	21.0578	63.0763	6.15589	26.1	81.7869	9.08681	30.0382	17.8225	8.06677	21.6898	102.982	28.8492	88.9159	--	--	Pinoresinol-lariciresinol reductase TH2.	2
OS12G0265701	0.537608	0.151314	0.785958	0.926943	0.180567	0.681983	1.38193	0.604823	0.827344	0.0927833	0.245324	0.499727	0	0	0	--	--	Hypothetical conserved gene.	2
OS12G0266000	41.942	35.6316	25.1584	15.6495	38.2848	29.454	14.6563	48.4118	42.9767	77.4439	40.5478	26.7321	57.225	57.3829	50.659	--	--	Similar to Glutaredoxin-C8.	2
OS12G0267500	0.015986	0.0192661	0	0.0182959	0.0353722	0.0829655	0.0212307	0.0386235	0	0.0148517	0	0	1.1219	0.698699	0.781512	--	--	Hypothetical protein.	2
OS12G0267900	0	0	0	0.0180121	0	0.0204197	0.037133	0	0	0	0.0182186	0	2.60927	0.303964	0.485311	--	--	Zinc finger, RING/FYVE/PHD-type domain containing protein.	2
OS12G0270200	4.90239	1.63623	1.52016	2.37199	1.6175	1.86435	2.25507	1.64832	2.33567	7.25193	2.20045	1.06997	11.0194	5.79637	5.71666	Pentatricopeptide repeat-containing protein OGR1, mitochondrial [Source:Uniprot/SWISSPROT;Acc:B8YEK4]	OGR1	Pentatricopeptide repeat-DYW protein, RNA editing in mitochondria	2
OS12G0273300	1.21963	0.886052	1.24216	0.722801	1.09634	0.86116	0.540369	0.724116	1.03538	1.96193	0.542994	0.636689	0.895409	0.130289	0.39037	--	--	Similar to NB-ARC domain containing protein.	2
OS12G0273900	0.263768	0.0205182	0	0.174241	0.0109896	0.131559	0.200513	0	0.0518501	0.99093	0.057884	0.0667457	2.17373	0.281726	0.229689	--	--	Leucine-rich repeat domain containing protein.	2
OS12G0274200	0.0655929	0.0612461	0.147143	0.088254	0.0932837	0.0879952	0	0.0621029	0.0614811	0	0.37325	0.716764	0.0294619	0.0934272	0.128054	--	--	Lipase, GDSL domain containing protein.	2
OS12G0275400	15.3325	9.01005	8.7668	7.23457	9.93662	6.96695	8.76686	8.26132	7.24491	25.551	9.79983	10.0521	21.3498	9.03469	8.77647	--	--	Hypothetical conserved gene.	2
OS12G0285500	6.9796	7.60448	8.31237	7.50151	7.16213	9.28787	7.29012	6.51884	8.9661	8.25785	7.35841	5.54766	13.671	17.8499	16.8669	Probable Ufm1-specific protease [Source:Uniprot/SWISSPROT;Acc:Q0INW1]	-	Hypothetical conserved gene.	2
OS12G0288600	9.98774	7.80655	5.97549	4.76232	5.63765	5.0778	3.90782	6.8736	6.57583	14.9192	7.68723	3.38977	11.6907	13.8944	9.12488	--	--	Conserved hypothetical protein.; K13150 coilin	2
OS12G0289800	7.02311	3.09365	4.76766	4.11903	3.71426	4.27976	5.14103	2.16729	3.83299	9.96968	2.82548	3.42466	9.39091	3.78775	4.75389	--	--	Hypothetical conserved gene.	2
OS12G0291000	6.27778	2.33473	4.06629	5.51739	2.11005	3.11417	5.16503	2.841	4.04321	7.18381	1.8959	2.23777	6.78812	3.9765	5.53721	Helicase and polymerase-containing protein TEBICHI [Source:Projected from Arabidopsis thaliana (AT4G32700) UniProtKB/Swiss-Prot;Acc:Q588V7]	-	Similar to DNA-directed DNA polymerase family protein.; K02349 DNA polymerase theta [EC:2.7.7.7]	2
OS12G0291066	0.558707	0	0.201788	0.595119	0.0302781	0.0979691	0.718611	0	0.130921	0.109092	0	0	0.156844	0	0	--	--	Similar to Petunia ribulK01602 ribulose-bisphosphate carboxylase small chain [EC:4.1.1.39]	2
OS12G0295600	1.03753	0.738456	0.54586	0.748532	0.976717	1.00278	0.766133	0.840272	1.73546	0.948264	0.599415	0.722516	2.86292	2.97945	4.09952	--	--	Similar to predicted protein.	2
OS12G0299150	8.15778	4.59016	4.70782	4.85868	4.54559	4.52888	4.88099	5.45829	5.75268	14.0075	8.20129	3.40574	12.3005	6.33973	8.90996	--	--	Conserved hypothetical protein.	2
OS12G0404400	5.95438	5.19614	6.02351	4.39813	7.31418	7.63883	5.94351	7.53016	7.62699	8.24222	3.82536	6.65683	3.18422	1.98229	2.72831	--	--	Conserved hypothetical protein.	2
OS12G0410200	47.792	26.1565	17.7538	19.6125	27.4186	19.8262	15.5215	35.0012	28.4994	80.4132	34.4139	23.7388	58.0326	37.6687	33.068	--	--	Conserved hypothetical protein.	2
OS12G0412800	0.09297	0.160529	0.268797	0.17123	0.364988	0.599455	0.0864743	0.161836	0.432549	0.182436	0.170678	1.6216	0.312695	0.117037	0.062861	--	--	--	2
OS12G0438000	23.6931	25.1882	17.2216	27.0529	26.5098	23.0659	27.8663	16.551	21.1446	18.4011	30.3832	18.4484	14.404	20.6797	16.5612	Probable histone H2A.7 [Source:Uniprot/SWISSPROT;Acc:Q2QS71]	-	Similar to Histone H2A.; K11251 histone H2A	2
OS12G0442800	3.25374	1.02636	1.7122	0.967387	1.95195	2.39208	0.936842	2.3045	2.29458	5.66578	0.928423	6.15903	2.98198	2.41053	1.78604	--	--	Similar to Sulfite oxidase (EC 1.8.3.1) (Moco containig protein AtMCP) (At-SO) (AtSOX).; K00387 sulfite oxidase [EC:1.8.3.1]	2
OS12G0444500	10.436	9.10575	7.28782	5.22075	8.43804	6.60871	4.98642	8.26017	6.39126	19.9417	8.85136	5.15772	17.3524	8.92723	11.0778	--	--	EGF-like region, conserved site domain containing protein.	2
OS12G0446900	0.593727	0.0606589	0.227947	0.307581	0.0447397	0.110923	0.0626805	0.0484764	0.137885	0.622966	0.0437524	0.0436613	1.7233	0.220824	0.145701	--	--	Similar to bifunctional dihydrofolate reductase-thymidylate synthase.; K13998 dihydrofolate reductase / thymidylate synthase [EC:1.5.1.3 2.1.1.45]	2
OS12G0455000	0	0	0.100159	0	0.359097	0.44923	0	0.109768	0.0510758	0	0.10127	1.02928	0	0	0.0544779	--	--	Proteinase inhibitor I1, Kazal domain containing protein.	2
OS12G0460800	139.199	180.313	165.073	173.651	201.905	206.992	161.972	236.591	209.636	141.323	201.93	204.829	74.5119	69.3563	85.9655	--	--	Similar to Lammer-type protein kinase.; K08287 dual-specificity kinase [EC:2.7.12.1]	2
OS12G0468600	32.682	34.6551	35.7904	35.5845	32.535	36.3136	28.5815	34.0824	31.744	33.1406	33.993	38.2315	16.3999	14.1731	17.7509	--	--	Amidohydrolase 1 domain containing protein.	2
OS12G0472500	0.294953	0.0866907	0.170405	1.48509	0.666763	0.149191	0.734282	0.116753	0.231169	0.0224472	0.298559	0.216435	1.11288	0.841017	1.00191	TPD1 protein homolog 1A [Source:Uniprot/SWISSPROT;Acc:Q2QR54]	TDL1A	Glutelin family protein.	2
OS12G0472800	0.281479	0	0.0194288	6.21433	0.0428115	0.0220178	0.841064	0.0197075	0.141105	0.0180566	0.0183648	0.0383558	0.351908	0.098043	0.106861	--	--	B repeat unit of collagen binding surface protein (cna) containing protein.	2
OS12G0477700	3.42889	1.84721	1.77192	1.55217	2.47437	2.52002	1.36954	1.76569	2.30086	5.39045	1.95564	1.32321	4.11796	0.909454	0.816813	--	--	Conserved hypothetical protein.	2
OS12G0479400	55.2037	42.6396	51.1425	58.6218	39.7558	50.2991	62.7779	45.5711	52.3988	47.2593	42.5911	41.0007	58.0089	42.9784	47.551	Auxin response factor 24 [Source:Uniprot/SWISSPROT;Acc:Q2QQX6]	ARF24	Similar to Auxin response factor 1.	2
OS12G0481100	11.4237	14.1504	11.8334	5.42196	8.53526	11.343	6.01578	11.3499	13.4825	16.2109	14.0839	8.10989	11.9947	21.4627	13.8137	DEAD-box ATP-dependent RNA helicase 28 [Source:Uniprot/SWISSPROT;Acc:Q0INC5]	-	Similar to cDNA clone:J033010C22, full insert sequence.; K13181 ATP-dependent RNA helicase DDX27 [EC:3.6.4.13]	2
OS12G0483700	7.14131	8.51237	4.44639	4.9787	9.92101	4.83648	4.07271	10.7569	5.30152	2.98679	2.88637	1.11502	2.3197	2.74748	2.43223	--	--	Hypothetical conserved gene.	2
OS12G0484600	32.2397	25.7614	21.2968	23.8288	33.9951	20.5174	25.4788	22.7335	19.5603	24.3761	30.5033	16.5159	34.8107	64.782	62.5735	--	--	Similar to nitrate and chloride transporter.	2
OS12G0489400	9.69346	3.87818	4.62781	10.2251	5.24387	5.55686	8.95434	4.73121	6.3217	11.9831	6.6541	3.87561	13.56	8.43099	9.14326	--	--	Hypothetical protein.	2
OS12G0489800	0.206791	0.0264571	0.0779331	0.134682	0.0457159	0.0616828	0.0548046	0	0.0175644	0.377175	0.0172047	0.0167961	0.621617	0.0502067	0.0836857	--	--	Similar to NBS-LRR protein (Fragment).	2
OS12G0490000	8.03262	7.78514	9.5317	4.07425	7.50636	7.30266	4.3449	8.79077	9.2874	11.4706	8.12924	7.16912	9.66959	12.7804	15.2701	--	--	Hypothetical conserved gene.	2
OS12G0490100	1.72757	0.814946	0.640935	0.975256	0.491414	0.456494	0.980999	0.589183	0.931493	2.77111	0.902538	0.441752	3.26033	2.19713	1.16205	--	--	Pentatricopeptide repeat domain containing protein.	2
OS12G0497400	0.370722	0.413223	0.276942	0.29529	0.199153	0.218661	0.372386	0.419099	0.57636	0.14066	0.317699	0.218244	1.2394	2.22387	2.39902	--	--	Similar to Initiation factor 2 subunit family protein, expressed.; K03239 translation initiation factor eIF-2B subunit alpha	2
OS12G0498700	11.4116	12.5505	11.4823	12.0168	16.7076	13.3653	10.1982	21.1133	17.2977	12.8186	12.1558	9.01939	14.1197	11.3949	15.2112	--	--	MannK07542 phosphatidylinositol glycan, class V [EC:2.4.1.-]	2
OS12G0500050	0.300133	0.308832	0.165348	0.502135	0.252807	0.310011	0.292028	0.187732	0.244908	0.686476	0.25375	0.216964	0	0	0	--	--	--	2
OS12G0502400	3.92772	1.99718	3.39103	2.8369	2.27836	3.16651	3.21372	2.12757	4.34693	0	0.49961	0.0620576	4.99959	2.74278	3.20068	--	--	Similar to PhK01079 phosphoserine phosphatase [EC:3.1.3.3]	2
OS12G0507000	39.2491	51.4449	36.6801	35.6294	45.7658	44.8437	50.7118	69.7304	43.5899	36.6767	47.5058	39.97	35.7389	40.9083	27.695	--	--	Similar to Molybdopterin biK03639 cyclic pyranopterin phosphate synthase [EC:4.1.99.18]	2
OS12G0510000	3.19422	2.08953	3.23248	0.820005	1.53447	2.27346	0.709973	1.29081	2.43729	2.94293	2.57671	2.86901	2.48266	2.92704	3.22647	--	--	Conserved hypothetical protein.	2
OS12G0510200	14.4408	13.4748	14.002	16.5188	13.3308	15.4203	15.2078	15.6977	19.084	10.3088	9.57405	13.005	9.9297	8.53101	11.2699	--	--	Conserved hypothetical protein.	2
OS12G0511000	12.1653	8.1778	9.88551	9.91507	4.62119	9.43105	10.2295	5.79976	8.29732	6.90785	5.04116	7.60302	7.96781	6.28126	10.3634	--	--	Similar to F-box domain containing protein, expressed.	2
OS12G0511500	3.20619	2.20348	2.35494	2.63306	2.40723	2.42118	2.32666	2.39559	2.84258	3.80369	2.5308	1.56382	7.25025	10.8634	11.4703	--	--	Disease resistance protein domain containing protein.	2
OS12G0511600	0.655188	0.291186	0.341976	0.366905	0.318924	0.215875	0.284862	0.203696	0.439968	0.143179	0.172751	0.139297	0	0.0164196	0	--	--	Similar to NB-ARC domain containing protein.	2
OS12G0516800	0	0	0	0	0	0.0958469	0	0	0	0.719241	0.523481	0.918472	0.134172	0	0	--	--	Domain of unknown function DUF231, plant domain containing protein.	2
OS12G0516900	0.633606	0.232405	0.605151	0.315972	0.28475	0.360131	0.410905	0.249303	0.408577	0.370157	0.0600438	0.0723041	0.0540613	0.0548324	0.040902	--	--	Cyclin-like F-box domain containing protein.; K10268 F-box and leucine-rich repeat protein 2/20	2
OS12G0517100	0.151296	0	0.0386201	0.0134986	0.0148775	0.0153029	0.0156639	0.0136972	0.0423165	1.06223	0.0528348	0.0656642	0	0	0	--	--	Cyclin-like F-box domain containing protein.; K10268 F-box and leucine-rich repeat protein 2/20	2
OS12G0520200	0.615231	0.1037	0.523872	0.565223	0.0935703	0.464031	0.507555	0.0791908	0.346472	0.14612	0.0825258	0.145383	0	0	0	--	--	Similar to phenylalanine ammonia-lyase.; K10775 phenylalanine ammonia-lyase [EC:4.3.1.24]	2
OS12G0526600	0.248368	0.144843	0.168913	0.107255	0.165003	0.136869	0.0869139	0.0982885	0.12771	0.617324	0.147912	0.221377	0	0	0	--	--	Cyclin-like F-box domain containing protein.; K10268 F-box and leucine-rich repeat protein 2/20	2
OS12G0527500	0.085372	0.0314077	0.110993	0.0730962	0.123409	0.245446	0.11147	0.0466144	0.263077	0.100363	0.0996922	0.159814	0.797513	1.34846	1.27698	--	--	Cyclin-like F-box domain containing protein.	2
OS12G0532500	12.0944	8.25871	10.5197	12.0432	12.6995	17.7656	9.01311	8.38778	16.2849	14.3606	12.6179	10.1959	5.01033	3.87372	3.77997	--	--	Conserved hypothetical protein.	2
OS12G0533700	55.4582	36.0391	30.1739	41.5433	30.9788	33.9605	40.9098	34.2568	35.7255	94.6077	38.8572	33.1342	70.5213	29.5408	31.3234	--	--	Phenylalanyl-tRNA synthetase, class IIc, mitochondrial domain containing protein.; K01889 phenylalanyl-tRNA synthetase alpha chain [EC:6.1.1.20]	2
OS12G0534000	71.2754	40.319	53.023	82.3291	48.6754	53.1802	68.3724	34.1813	58.5538	76.6995	42.0159	51.6583	75.3256	51.6572	76.8779	--	--	Similar to Dehydroquinate dehydratase/shikimate:NADP oxidoreductase (EC 4.2.1.10) (EC 1.1.1.25).	2
OS12G0538500	45.1489	29.0165	33.8352	52.9925	26.7647	33.341	57.1047	25.2033	37.7038	43.8329	30.4271	37.4643	50.6218	28.5865	38.4448	--	--	Similar to PGPD14 protein.; K10144 RING finger and CHY zinc finger domain-containing protein 1 [EC:6.3.2.19]	2
OS12G0538700	4.68248	3.33888	6.83176	15.3038	2.51213	5.50722	16.0643	2.90115	6.50628	0.399027	4.71432	4.60834	3.93075	9.67102	4.10595	Glutaredoxin-C15 [Source:Uniprot/SWISSPROT;Acc:Q2QP86]	GRXC15	Similar to AT.I.24-1 protein (Fragment).; K03676 glutaredoxin 3	2
OS12G0540100	0.0133105	0.0160416	0	0	0	0.10362	0	0.0167014	0	0.106116	0.154084	0.0858246	1.3608	1.97718	0.450851	--	--	Conserved hypothetical protein.	2
OS12G0552700	32.4397	49.1067	34.0012	36.6447	40.5025	35.8816	39.732	52.3308	38.9672	25.6614	50.3228	36.1477	19.0752	28.0815	19.4656	--	--	Similar to Leucine Rich Repeat family protein, expressed.	2
OS12G0555400	14.5516	12.9025	9.14308	24.8858	16.1258	8.31182	31.7535	15.0711	9.95746	14.3205	8.75979	4.50602	23.8397	7.74751	11.3661	--	--	Similar to Raffinose synthase protein.	2
OS12G0556100	0.355242	0.436914	0.324349	0.50159	0.221575	0.334092	0.535889	0.58853	0.52215	0.574594	0.614781	0.210807	0	0	0	--	--	Similar to fiber protein Fb2.	2
OS12G0556300	0.581863	0.0839056	0.224222	0.278338	0.299595	0.44945	0.432769	0.142349	0.125832	1.65156	0.364744	0.305304	2.63982	0.595753	2.47953	--	--	Calmodulin binding protein-like family protein.	2
OS12G0559200	20.1354	5.43853	5.84597	18.5764	5.92288	5.91374	19.92	5.71109	10.0015	154.25	5.05036	25.0236	35.7042	12.9532	16.7844	--	--	Lipoxygenase (EC 1.13.11.12).; K00454 lipoxygenase [EC:1.13.11.12]	2
OS12G0562232	50.4679	55.6551	60.1575	34.9403	27.8691	39.6453	42.5012	39.1275	37.8042	27.7136	21.7572	54.9166	28.7619	37.2533	61.5626	--	--	Hypothetical protein.	2
OS12G0562700	0.532333	0.151511	0.207495	0.0380741	0.0740967	0.0795677	0.108676	0.0329887	0.0480585	1.08496	0.218777	0.160385	0.541462	0.0677151	0.0841152	--	--	Hypothetical conserved gene.	2
OS12G0571200	31.5376	19.4951	30.0523	9.96083	10.7585	25.4265	9.47003	10.598	36.2117	47.6509	21.8477	22.6161	35.6558	47.4814	39.0487	Mitochondrial import inner membrane translocase subunit Tim9 [Source:Uniprot/SWISSPROT;Acc:Q9XGX7]	TIM9	Similar to Mitochondrial import inner membrane translocase subunit Tim9.; K17777 mitochondrial import inner membrane translocase subunit TIM9	2
OS12G0572500	0.846766	0.377898	0.0870627	0.510568	0.217506	0.105116	0.25956	0.101063	0.0978755	1.55531	0.164218	0.0562911	2.17024	0.34426	0.208816	--	--	Region of unknown function XH domain containing protein.	2
OS12G0573000	7.13791	4.40949	6.84369	7.06976	6.20174	6.86294	5.75386	6.80221	9.25081	7.0711	4.98769	5.37582	6.32387	1.68574	2.55607	--	--	Domain of unknown function DUF304l domain containing protein.	2
OS12G0574400	1.40258	1.00579	0.826567	2.41945	0.85814	1.60597	2.10937	0.563625	0.873348	1.16984	1.49602	0.487799	3.24252	2.36306	2.26987	--	--	Similar to BPM.	2
OS12G0574700	14.4048	13.3256	17.6147	11.6316	10.7391	15.8592	15.3388	4.80482	13.2597	2.40631	8.15123	9.90086	16.1966	19.1679	22.7617	L-type lectin-domain containing receptor kinase S.4 [Source:Projected from Arabidopsis thaliana (AT3G55550) UniProtKB/Swiss-Prot;Acc:Q9M2S4]	-	Similar to lectin-like receptor kinase 7.	2
OS12G0578600	0.352141	0	0.0889604	0.028231	0	0.0640089	0.0290998	0.0464261	0.0147501	0.748905	0.121056	0.025824	0.277928	0.0534422	0.0155761	--	--	Zinc finger, C2H2-type domain containing protein.	2
OS12G0580700	7.42934	8.12778	2.4942	1.4207	5.79128	4.15284	1.57257	4.39647	3.95581	15.6203	6.34176	2.25207	8.13035	7.58648	4.3317	--	--	Similar to RING-H2 finger protein ATL2N.	2
OS12G0581300	2.44052	0.740315	1.04932	1.1825	0.974856	0.841961	1.51209	1.06057	1.41216	4.61862	1.19562	0.585702	3.08261	0.981977	0.64149	--	--	Protein of unknown function DUF620 family protein.	2
OS12G0581700	102.861	121.004	80.4231	60.518	127.222	86.4076	57.7609	158.589	114.757	169.728	138.136	92.0018	175.461	149.33	118.398	--	--	Conserved hypothetical protein.	2
OS12G0582600	1.95427	1.1897	1.02552	1.11776	0.769346	0.462733	2.02899	0.2949	0.83294	0.802016	0.984087	1.59024	0.850076	0.550949	0.65205	--	--	TFIIS N-terminal domain containing protein.	2
OS12G0583900	4.43859	7.67994	3.49293	1.76788	4.52127	3.05002	1.63815	10.6253	3.20233	8.70676	6.61803	3.33728	4.26296	10.2326	4.50442	Nucleobase-ascorbate transporter 3 [Source:Projected from Arabidopsis thaliana (AT2G26510) UniProtKB/Swiss-Prot;Acc:Q8GZD4]	-	Similar to PDE135 (PIGMENT DEFECTIVE EMBRYO 135); transmembrane transporter.; K14611 solute carrier family 23 (nucleobase transporter), member 1/2	2
OS12G0587200	16.671	13.3352	11.026	8.64657	14.4129	11.0541	8.61992	11.8714	9.64726	22.2942	10.7655	8.37052	18.9628	16.9722	10.253	--	--	Protein of unknown function DUF1618 domain containing protein.	2
OS12G0588800	0.0666748	0	0	0.190772	0.021026	0	0	0.0193579	0	0.451876	0.0578877	0.0174507	0.0834718	0	0.0421024	Cyclin-D5-2 [Source:Uniprot/SWISSPROT;Acc:Q2QMW1]	CYCD5-2	Cyclin D domain containing protein.; K18811 cyclin D5, plant	2
OS12G0591600	0.754127	0.140762	0.176229	0.649403	0.453182	0.149001	0.545434	0.366126	0.294957	0.679207	0.261331	0.0592681	0.91991	1.5224	1.00249	--	--	Conserved hypothetical protein.	2
OS12G0592200	27.9689	49.5318	33.3588	16.5375	19.5824	20.258	19.0998	55.7141	41.4996	14.0177	27.4544	27.5603	12.9468	84.4005	57.3753	--	--	Hypothetical conserved gene.	2
OS12G0592500	0.818217	0.952849	0.867626	0.854536	1.3903	0.935946	0.759934	1.90641	0.969725	0.676394	0.875052	0.427071	0.0256966	0.24293	0.0770504	--	--	Cyclin-like F-box domain containing protein.	2
OS12G0594300	19.6385	10.8898	17.6681	27.5447	10.8398	16.5655	28.5327	10.3386	19.0846	13.3607	11.483	16.6649	21.74	9.26831	15.1043	--	--	Hypothetical conserved gene.	2
OS12G0600701	172.409	76.2032	185.779	310.067	76.5226	180.01	336.348	74.9579	240.746	78.0446	80.6208	158.761	196.887	113.935	234.906	--	--	Conserved hypothetical protein.	2
OS12G0602200	0.903354	0.142349	0.137939	0.783712	0.149306	0.24107	0.548476	0.163122	0.26127	0.141864	0.113057	0.0540569	2.74399	0.894228	1.10377	--	--	Conserved hypothetical protein.	2
OS12G0604800	16.6476	17.0886	16.2143	9.06031	11.0094	14.5064	8.34507	9.49475	14.5316	22.6406	14.6207	11.3428	18.1253	23.0313	16.1598	--	--	Tetratricopeptide-like helical domain containing protein.	2
OS12G0606100	1.46287	0.710065	1.24984	0.573492	0.57569	0.758554	0.459118	0.484408	0.72309	1.67548	0.685967	0.722835	0.876047	0.374414	0.524968	--	--	Hypothetical conserved gene.; K16572 gamma-tubulin complex component 5	2
OS12G0608600	61.5371	54.1276	64.4211	40.7481	62.7349	68.2016	38.6361	61.4887	67.8825	84.9266	52.6548	58.8275	66.3588	51.6765	64.9931	--	--	Similar to ThiK01011 thiosulfate/3-mercaptopyruvate sulfurtransferase [EC:2.8.1.1 2.8.1.2]	2
OS12G0609600	1.07674	0.0273576	1.32198	2.22652	0.11362	0.487013	1.98108	0.282828	1.09563	1.63708	0.357248	1.45484	2.12825	0.403782	1.07952	--	--	Auxin responsive SAUR protein domain containing protein.	2
OS12G0609800	16.0074	20.8812	16.5395	7.0214	12.2613	15.5576	7.30681	17.8978	17.1221	22.4585	21.7205	10.5472	19.9788	42.8316	24.6926	--	--	WD40/YVTN repeat-like domain containing protein.; K14552 NET1-associated nuclear protein 1 (U3 small nucleolar RNA-associated protein 17)	2
OS12G0610250	5.90463	3.22489	2.61775	7.5312	3.41168	3.25314	9.96193	4.48135	3.37378	1.52161	3.0401	2.53323	7.0094	2.29861	2.65531	--	--	Conserved hypothetical protein.	2
OS12G0611200	38.4807	80.9592	30.6352	9.25747	49.9987	29.4987	10.001	64.478	34.371	62.19	96.8004	26.9118	45.0061	209.736	63.6868	DEAD-box ATP-dependent RNA helicase 9 [Source:Uniprot/SWISSPROT;Acc:Q0ILZ4]	-	RNA helicase.	2
OS12G0612300	11.7699	5.23558	5.83194	10.1423	5.40108	8.29579	10.3572	3.57586	7.79989	14.4575	5.47098	5.17531	15.0354	5.72058	6.12896	--	--	Conserved hypothetical protein.	2
OS12G0613000	15.0873	8.79093	12.183	15.7415	7.75331	12.4042	18.0093	7.54741	13.7908	13.1112	8.29232	10.3335	15.7325	6.99354	10.9522	--	--	Similar to NF-YA subunit.; K08064 nuclear transcription factor Y, alpha	2
OS12G0613700	3.60094	1.18055	2.88611	1.84435	1.94528	3.08805	1.19747	1.44257	2.65805	4.71115	2.17229	1.54228	5.57423	2.89046	2.72683	Auxin response factor 25 [Source:Uniprot/SWISSPROT;Acc:Q2QM84]	ARF25	Transcriptional factor B3 family protein.	2
OS12G0615100	1.62005	0.77195	0.630223	0.98894	0.912443	0.747608	1.23604	0.689455	0.942205	3.30225	1.11817	0.841586	1.82559	0.439824	0.625391	--	--	Similar to Protein kinase domain containing protein, expressed.	2
OS12G0615900	12.1254	15.6027	12.1545	3.9626	9.56879	11.837	4.4879	11.0737	13.3036	12.029	13.1087	6.80481	9.7995	31.2245	18.8044	--	--	WD40/YVTN repeat-like domain containing protein.; K14830 protein MAK11	2
OS12G0620000	9.33127	4.29933	4.39843	6.01323	4.77717	6.02014	5.90923	4.17259	5.65877	15.4246	4.86721	4.01146	11.2995	3.53132	3.72171	--	--	Similar to Leucine Rich Repeat family protein.	2
OS12G0621300	4.59184	4.99443	5.6399	4.02818	5.80546	7.09107	5.46304	9.00829	9.67988	6.45354	5.17188	5.98041	4.42502	3.05099	3.9398	--	--	Hypothetical conserved gene.	2
OS12G0624100	0.188554	0.0818617	0.153203	0.368623	0.168728	0.218465	0.258031	0.228033	0.219555	0.10612	0.577373	1.25693	0.414125	0.266654	0.148935	--	--	Similar to Small heat shock-like protein.	2
OS12G0624900	8.02072	3.96486	4.26679	7.13945	4.32236	4.46279	6.4422	3.53223	4.72041	12.0654	3.80178	3.36213	10.7783	4.5532	4.10518	--	--	Similar to GATA transcription factor 2 (AtGATA-2).	2
OS12G0626300	5.97044	3.19771	4.25169	5.45987	2.66234	3.86053	5.90644	2.9043	4.70432	6.66543	3.36327	2.85631	6.86581	3.41024	2.90966	--	--	Similar to MRNA, complete cds, clone: RAFL24-07-B09.; K03352 anaphase-promoting complex subunit 5	2
OS12G0630100	25.6164	2.2901	9.45513	59.0236	34.2324	12.7188	31.9765	35.7323	37.0806	5.09072	6.77574	4.36001	14.2025	31.9028	11.1283	--	--	Similar to Thaumatin-like protein precursor.	2
OS12G0633600	0.169644	0	0.0953303	0.316176	0.010482	0	0.294156	0	0.137959	0.0165622	0.00899292	0.0455724	0.152395	0.020136	0	--	--	Protein of unknown function DUF221 domain containing protein.	2
OS12G0635500	41.6363	51.479	44.2458	34.4106	47.5138	76.2366	50.4642	27.646	48.2554	26.1538	36.7226	35.2771	27.8014	29.31	29.3807	--	--	Protein of unknown function DUF266, plant domain containing protein.	2
OS12G0635700	0.720015	0.340273	0.25353	0.518924	0.650145	0.598283	0.443734	0.132667	0.258197	0.532702	0.46952	0.427043	1.31361	1.42793	0.849874	--	--	Similar to GNS1/SUR4 membrane protein.	2
OS12G0636200	21.3296	9.42983	19.7873	23.3996	9.40391	13.9537	22.0448	9.26075	18.6266	22.0443	11.761	13.4617	27.4105	15.7261	19.2753	--	--	Similar to Prep (Fragment).	2
OS12G0637300	4.60352	1.96801	1.56022	2.28794	1.09015	1.40097	2.31189	1.63538	1.67633	4.33196	1.92849	1.91257	7.64452	3.5486	4.29601	--	--	Conserved hypothetical protein.	2
OS12G0638400	7.34983	7.99961	6.7219	6.4501	8.2779	7.49667	6.12138	11.1581	8.56151	9.10906	7.4808	5.25447	6.10418	4.13475	2.77883	--	--	Conserved hypothetical protein.	2
OS12G0639700	14.3395	12.7981	11.1329	9.23581	13.9698	13.5728	8.96929	13.3621	14.8137	20.6028	14.6586	10.9502	13.1021	12.3943	12.5072	--	--	Glycosyl transferase, family 14 protein.	2
EPlOSAE00000000218	1.94629	6.75275	2.14746	2.21944	3.87283	2.04084	8.2843	1.76173	3.33659	0.606622	2.24539	0.942717	3.00083	0	0.359999	--	--	--	2
EPlOSAE00000004493	18.1644	12.324	11.3739	13.8974	16.3911	14.7571	11.4227	8.80935	15.3999	19.6441	18.4818	10.4403	25.3457	36.7389	52.4468	--	--	--	2
EPlOSAE00000004508	0.911592	1.52984	0.209915	0.975985	2.255	4.57903	1.06928	7.49866	2.50146	0	1.18574	0.446386	0	0	0	--	--	--	2
EPlOSAE00000007634	383.524	204.143	265.427	165.453	188.502	234.908	148.167	153.032	239.869	840.805	210.179	224.743	476.512	499.363	689.632	--	--	--	2
EPlOSAE00000008302	0.347531	0	0	0	0	0	0	0	0.415629	20.0927	0	0	0	0	0	--	--	--	2
EPlOSAE00000008324	4.43502	1.29889	2.20752	5.6745	1.01048	1.32769	8.16923	0.512394	2.61964	5.51101	4.08604	1.92107	20.8585	9.76576	12.1702	--	--	--	2
EPlOSAE00000008335	12.202	3.90887	5.3142	10.3556	3.83205	3.51407	8.36244	4.04906	4.94427	13.9545	12.397	2.8449	46.3421	22.2756	20.2075	--	--	--	2
EPlOSAE00000008860	28.8379	11.585	11.7135	16.0882	11.2175	7.72976	17.42	15.1099	19.0471	55.9484	38.4131	19.8313	320.544	158.232	137.502	--	--	--	2
EPlOSAE00000010835	147.177	56.839	152.282	82.1496	98.0644	142.405	71.7715	72.1853	116.004	192.058	60.1775	101.491	147.161	118.516	220.482	--	--	--	2
EPlOSAE00000011732	63.3079	27.1469	69.4153	31.3937	52.8797	74.0124	32.1808	41.8382	49.3081	93.4464	24.6776	40.5986	78.7055	60.0874	111.985	--	--	--	2
EPlOSAE00000011959	18.6306	12.3268	4.38921	6.32879	2.74457	8.9966	3.46487	0.545605	5.4992	81.6625	24.782	15.4592	85.4042	90.9551	149.985	--	--	--	2
EPlOSAE00000014539	128.636	105.118	107.837	79.4501	93.7823	111.994	80.5966	98.983	111.617	198.625	83.6211	89.3856	167.522	109.372	112.4	--	--	--	2
EPlOSAE00000016336	2.36785	0.805998	0.333065	0.387141	0.426688	0	0	0.785671	1.99405	3.59388	0.75765	0	3.38784	73.466	19.0292	--	--	--	2
EPlOSAE00000016678	9.9004	5.89755	2.53624	2.763	7.70932	4.43012	2.18994	7.64849	5.09272	30.7483	9.03198	5.38838	13.1692	9.86065	6.1977	--	--	--	2
EPlOSAE00000017518	26.6469	13.7898	33.3871	55.1607	19.5787	15.8688	62.1636	29.7777	22.1451	6.13589	21.8231	17.4209	36.6094	24.6937	30.8425	--	--	--	2
EPlOSAE00000017959	0	0	0	0	0	0	0	0	0	25.2714	0	0	0	0	0	--	--	--	2
EPlOSAE00000020776	28.8559	22.0189	20.7872	15.0765	25.5887	28.5909	14.1582	31.2424	35.9948	49.0963	26.2221	26.6528	46.2086	36.554	60.2011	--	--	--	2
EPlOSAE00000021006	5.78038	2.18395	12.2513	9.16265	3.14776	6.11163	11.2939	7.13582	5.40522	0.420886	7.06881	10.7358	6.27908	0.654349	1.70061	--	--	--	2
EPlOSAE00000021237	9.86602	21.2434	1.07578	2.63553	20.917	1.75525	0.623947	37.3267	0.561869	29.1545	25.3613	2.57653	24.1149	41.7689	8.28205	--	--	--	2
EPlOSAE00000021260	13.0368	11.8941	11.4135	8.86624	5.96629	4.69678	7.26357	5.43167	11.1629	47.8426	13.6836	8.97749	27.1304	5.28479	11.1867	--	--	--	2
EPlOSAE00000022327	0.92486	0.436791	3.32788	0	0	0	0	0	0	3.27503	0.39222	0.409585	16.9291	5.42079	11.7994	--	--	--	2
EPlOSAE00000024624	0.845659	0	0.9682	0.951966	0.53336	0	1.06037	0.491044	0.505682	14.4978	0	0.442666	2.55735	0	0	--	--	--	2
EPlOSAE00000025906	4.01113	1.69101	5.02007	4.36474	1.20761	8.94184	2.32982	3.0031	12.5267	3.30684	3.69837	14.7088	0	0	0	--	--	--	2
EPlOSAE00000045950	0.621301	0.124797	1.00061	0.237025	1.06318	0.252518	0.24432	0.12993	0.492435	3.94927	0.343997	0.576505	0.637237	0.598262	0.128968	--	--	--	2
EPlOSAE00000046156	1.2101	1.41566	2.37257	0.262453	0.262316	3.58038	2.3784	0.572855	2.22158	10.1403	3.44297	3.17597	0	0	0	--	--	--	2
EPlOSAE00000046378	1.56424	2.22534	3.4079	0.785257	1.36596	6.67794	0.431113	1.01594	4.15495	0.46603	1.03863	3.05424	0	0	0	--	--	--	2
EPlOSAE00000047368	21.7728	21.1963	18.2541	29.2359	25.7214	38.3177	45.0721	19.9374	14.7043	6.02935	12.6612	11.1755	19.1043	22.6444	23.3037	--	--	--	2
EPlOSAE00000049036	27.8282	35.1724	40.8279	40.2984	33.7791	38.424	25.1005	25.7868	48.5431	27.2367	29.5137	71.7491	7.51954	8.95237	6.11004	--	--	--	2
EPlOSAE00000051336	5.94879	5.43818	5.60134	3.62752	5.01707	6.49144	1.98932	7.33266	6.79493	14.7611	7.14754	4.48901	8.18877	13.9863	10.2329	--	--	--	2
EPlOSAE00000051738	1.30923	1.05437	3.13617	0.798853	1.28771	7.41029	1.51771	1.03016	2.50598	0.353596	0.986734	1.91639	0	0	0	--	--	--	2
EPlOSAE00000051934	1.49234	0.219666	0.397249	1.69396	0.206381	1.18101	0.220067	1.17033	0.669285	6.79008	0.605634	1.3981	1.16769	0.269438	0.235588	--	--	--	2
Novel00007	2.60262	1.15627	0.730799	2.82545	2.46039	0.889691	2.00143	0.866406	1.45253	2.37622	2.46728	2.11832	1.63914	8.61348	5.9597	Os08g0148266 [Oryza sativa Japonica Group]>gi|255678146|dbj|BAH94108.1| Os08g0148266 [Oryza sativa Japonica Group]	--	Prephenate dehydratase domain containing protein.	2
Novel00018	6.51402	8.94434	6.84952	4.30262	8.75889	4.66171	4.16597	13.0656	7.4429	7.44574	7.98252	5.38545	11.1078	8.32151	9.38046	--	--	--	2
Novel00025	0.234624	0.151022	0.0747156	0.0289487	0	0.0288638	0	0.210348	0	0.325977	0.0821198	0.0285852	2.33399	2.41378	2.94961	--	--	--	2
Novel00029	0.585611	0.492391	0.505111	0.718047	1.01993	1.0692	0.831638	1.08309	1.1777	1.2069	0.62669	0.813205	0.0334944	0.0177646	0.0083304	retrotransposon protein, putative, Ty3-gypsy subclass [Oryza sativa Japonica Group]	--	Similar to ESTs AU075609(C63344).	2
Novel00037	3.21325	2.22842	1.45426	4.77137	2.21535	1.51107	4.56342	3.52825	3.51314	1.73714	1.64043	2.04398	2.1856	2.34994	2.56887	hypothetical protein OsJ_25472 [Oryza sativa Japonica Group]	--	Short-chain dehydrogenase/reductase SDR domain containing protein.	2
Novel00046	6.05968	8.11802	8.63161	7.81284	8.76396	7.30788	7.7022	7.32324	10.1566	2.23955	9.43252	8.20473	1.74746	3.10995	3.4599	hypothetical protein [Oryza sativa Japonica Group]	--	Conserved hypothetical protein.	2
Novel00055	6.44309	11.4805	2.69708	3.51022	5.66911	2.25549	4.00045	10.8948	3.80981	3.25829	6.11617	2.07607	0.0423676	2.99324	0.595331	hypothetical protein [Oryza sativa Japonica Group]>gi|56785001|dbj|BAD82531.1| hypothetical protein [Oryza sativa Japonica Group]	--	--	2
Novel00062	8.57633	4.93726	7.0034	6.21394	3.86535	6.57468	5.81273	3.85141	6.63279	11.4423	3.50314	5.15055	9.90627	4.81746	7.90342	P0460E08.27 [Oryza sativa Japonica Group]	--	--	2
Novel00063	1.28981	1.92757	0.708561	1.35759	1.93315	1.75408	2.48219	0.387324	1.41527	2.17336	1.21926	1.37393	1.28232	1.58259	0.984129	hypothetical protein OrsaiPp50 (mitochondrion) [Oryza sativa Indica Group]>gi|194033260|ref|YP_002000597.1| hypothetical protein OrsajM_p53 (mitochondrion) [Oryza sativa Japonica Group]>gi|289065050|ref|YP_003433861.1| hypothetical protein OrrupM_p24 (mitochondrion) [Oryza rufipogon]>gi|23495421|dbj|BAC19901.1| hypothetical protein (mitochondrion) [Oryza sativa Japonica Group]>gi|56784287|dbj|BAD81969.1| Mitchondrion orf173 [Oryza sativa Japonica Group]>gi|74100110|gb|AAZ99274.1| hypothetical protein (mitochondrion) [Oryza sativa Indica Group]>gi|74100165|gb|AAZ99328.1| hypothetical protein (mitochondrion) [Oryza sativa Japonica Group]>gi|74100219|gb|AAZ99381.1| hypothetical protein (mitochondrion) [Oryza sativa Japonica Group]>gi|285026132|dbj|BAI67965.1| hypothetical protein (mitochondrion) [Oryza rufipogon]>gi|285026182|dbj|BAI68014.1| hypothetical protein (mitochondrion) [Oryza sativa Indica Group]>gi|285026195|dbj|BAI68027.1| hypothetical protein (mitochondrion) [Oryza sativa Indica Group]>gi|353685247|gb|AER13010.1| hypothetical protein (mitochondrion) [Oryza sativa Indica Group]>gi|353685248|gb|AER13011.1| hypothetical protein (mitochondrion) [Oryza sativa Indica Group]>gi|353685319|gb|AER13081.1| hypothetical protein (mitochondrion) [Oryza sativa Indica Group]>gi|353685320|gb|AER13082.1| hypothetical protein (mitochondrion) [Oryza sativa Indica Group]>gi|374277602|gb|AEZ03708.1| hypothetical protein (mitochondrion) [Oryza sativa Indica Group]>gi|374277704|gb|AEZ03809.1| hypothetical protein (mitochondrion) [Oryza sativa Indica Group]>gi|528540426|dbj|BAN67480.1| hypothetical protein (mitochondrion) [Oryza rufipogon]>gi|528540468|dbj|BAN67521.1| hypothetical protein (mitochondrion) [Oryza rufipogon]>gi|528540497|dbj|BAN67550.1| hypothetical protein (mitochondrion) [Oryza rufipogon]	--	--	2
Novel00069	0.37494	0.0723354	0.449172	0.719551	0.139097	0.299598	0.776322	0.0751642	0.337627	0.32372	0.136044	0.475725	0	0	0	hypothetical protein [Oryza sativa Japonica Group]>gi|56784704|dbj|BAD81830.1| hypothetical protein [Oryza sativa Japonica Group]	--	Prephenate dehydratase domain containing protein.	2
Novel00070	0.889947	1.49633	0.604435	0.1804	0.881154	0.917222	0.206644	0.886598	0.628985	1.41092	1.39538	0.71648	0.351353	0.100669	0.121008	hypothetical protein [Oryza sativa Japonica Group]	--	Similar to H0114G12.1 protein.	2
Novel00072	0.210015	0.37792	0.0860809	0.0240361	0.258401	0.0784632	0.0526675	0.689913	0.348666	0.962394	0.924955	0.254086	2.08784	1.53637	0.315712	--	--	--	2
Novel00073	5.20613	5.21107	3.39731	3.54208	2.76103	3.17359	4.38079	4.14766	2.9422	1.58195	1.45149	2.85377	2.87959	5.5738	3.20035	unnamed protein product [Triticum aestivum]	--	--	2
Novel00082	0.543424	0.0874206	0.309357	1.31398	0.223122	0.436553	1.61565	0.0438138	0.473539	0.26985	0.058875	0.121454	0.614282	0.192655	0.227438	putative peroxidase [Oryza sativa Japonica Group]>gi|55700913|tpe|CAH69265.1| TPA: class III peroxidase 23 precursor [Oryza sativa Japonica Group]>gi|125529222|gb|EAY77336.1| hypothetical protein OsI_05318 [Oryza sativa Indica Group]	--	Similar to Peroxidase 12 precursor (EC 1.11.1.7) (Atperox P12) (PRXR6) (ATP4a).; K00430 peroxidase [EC:1.11.1.7]	2
Novel00085	0.874202	0.657428	0.822156	0.799549	0.860031	1.16223	0.761366	0.685497	1.29165	1.22946	0.409342	0.513634	0	0	0.0115793	hypothetical protein OsJ_04898 [Oryza sativa Japonica Group]	--	Similar to Mitogen-activated protein kinase kinase kinase 1 (EC 2.7.1.-) (Arabidospsis NPK1-related protein kinase 1). Splice isoform 1S.	2
Novel00086	3.61234	1.33114	2.27349	3.31867	1.97533	3.44185	4.88116	2.90869	3.88519	6.92524	2.01627	2.98007	5.64655	2.17626	2.68386	Os01g0970500 [Oryza sativa Japonica Group]>gi|57899208|dbj|BAD87357.1| putative transcription factor IIA small subunit [Oryza sativa Japonica Group]>gi|57899877|dbj|BAD87713.1| putative transcription factor IIA small subunit [Oryza sativa Japonica Group]>gi|113535057|dbj|BAF07440.1| Os01g0970500 [Oryza sativa Japonica Group]>gi|125529275|gb|EAY77389.1| hypothetical protein OsI_05377 [Oryza sativa Indica Group]>gi|125601520|gb|EAZ41096.1| hypothetical protein OsJ_25588 [Oryza sativa Japonica Group]	--	Transcription factor IIA small subunit (Transcription factor IIA gamma subunit).; K03123 transcription initiation factor TFIIA small subunit	2
Novel00089	0.347066	0.356523	0.0827948	0.401082	0.209563	0.169101	0.232332	0.128399	0.245714	1.94781	0.362743	0.227681	0	0	0	hypothetical protein OsJ_00010 [Oryza sativa Japonica Group]	--	Serine/threonine protein kinase-related domain containing protein.	2
Novel00100	2.15367	3.65773	1.67226	0.103883	0.81909	0.599499	0.0752022	1.28913	0.86593	3.01456	3.97301	2.23721	2.68244	7.37252	5.34555	hypothetical protein OsJ_00576 [Oryza sativa Japonica Group]	--	Ankyrin domain containing protein.	2
Novel00113	2.54465	2.78552	2.39288	1.3357	1.57474	1.64358	1.4653	1.30302	1.91684	1.93381	1.635	1.69299	0.765707	0.460319	0.564011	hypothetical protein OsI_01254 [Oryza sativa Indica Group]	--	Protein of unknown function DUF620 family protein.	2
Novel00115	1.96272	0.223062	0.844595	1.70197	0.834848	0.395851	0.904352	0.456739	0.667786	2.88573	0.730357	0.199909	4.78381	2.16569	2.87536	hypothetical protein OsI_16996 [Oryza sativa Indica Group]>gi|222629375|gb|EEE61507.1| hypothetical protein OsJ_15796 [Oryza sativa Japonica Group]	--	Conserved hypothetical protein.	2
Novel00116	0.991005	1.44281	0.676941	0.98082	1.08754	0.384346	0.72171	0.682524	0.42713	1.45955	1.46372	0.840416	0.0174992	0	0	hypothetical protein [Oryza sativa Japonica Group]>gi|57899096|dbj|BAD86915.1| hypothetical protein [Oryza sativa Japonica Group]	--	Conserved hypothetical protein.	2
Novel00119	0.812971	0.28369	0.516207	0.863382	0.363281	0.473307	0.429454	0.210779	0.443862	1.64171	0.28367	0.208985	0.829633	0.285464	0.254423	--	--	--	2
Novel00124	1.00747	0.540848	0.553149	0.64517	0.678336	0.6816	0.41058	0.238987	0.556439	0.768397	0.540507	0.723528	0	0	0	hypothetical protein [Oryza sativa Japonica Group]>gi|77550253|gb|ABA93050.1| retrotransposon protein, putative, Ty3-gypsy subclass [Oryza sativa Japonica Group]	--	Conserved hypothetical protein.	2
Novel00126	0.388389	0.378026	0.327157	0.316968	0.760681	0.86779	0.226414	0.52123	0.561127	0.323863	0.527423	0.366655	0.107063	0.0599476	0.28328	unknown protein [Oryza sativa Japonica Group]	--	Conserved hypothetical protein.	2
Novel00127	0.0273972	0	0	0	0	0	0	0	0.0319913	0.764471	0	0	1.8517	0.15191	0.586294	Os05g0286200, partial [Oryza sativa Japonica Group]>gi|255676210|dbj|BAH93050.1| Os05g0286200, partial [Oryza sativa Japonica Group]	--	Conserved hypothetical protein.	2
Novel00134	1.35984	1.90217	1.2466	1.37114	1.94784	4.60964	1.00282	1.50236	2.19038	1.70379	1.35997	1.26766	0	0	0	--	--	--	2
Novel00139	0.567412	0.877781	0.582608	0.632644	2.65156	1.51108	1.34769	3.25438	1.7905	0.38496	0.381356	0.182024	0.215225	0.184251	0.244702	--	--	--	2
Novel00141	1.60915	0.636662	0.351107	1.01957	0.798685	0.226954	1.15787	0.433403	0.982675	3.92293	1.41457	0.302574	4.63608	1.45492	1.26208	hypothetical protein [Oryza sativa Japonica Group]	--	--	2
Novel00145	1.04924	0.457654	0.612206	0.38384	0.326287	0.540072	0.296463	0.53141	0.706079	1.72663	0.810942	0.499659	2.25523	1.73818	2.12584	Os09g0103400 [Oryza sativa Japonica Group]>gi|113630788|dbj|BAF24469.1| Os09g0103400 [Oryza sativa Japonica Group]	--	Conserved hypothetical protein.	2
Novel00162	3.76721	1.88907	1.27303	1.17379	2.48834	2.1943	1.0314	1.86468	2.2649	4.45737	3.45503	1.68404	5.60358	3.80982	4.94069	--	--	--	2
Novel00176	0.49256	0.310062	0.675341	0.306669	0.309795	0.87364	0.289539	0.321839	0.888071	0.620137	0.480643	1.12205	0	0	0	B1159F04.8 [Oryza sativa Japonica Group]	--	--	2
Novel00181	0.207139	0	0	0.0503721	0.0251729	0.0259645	0	0	0	0.710227	0.0246237	0.0257138	0.256367	0	0	--	--	--	2
Novel00189	3.48901	3.28376	2.71393	2.454	2.90673	2.75058	4.87587	2.30178	3.45218	1.53423	2.86827	3.67176	0.608587	0.602083	0.538385	hypothetical protein OsJ_04501 [Oryza sativa Japonica Group]	--	Four F5 protein family protein.	2
Novel00192	0.460416	0.118804	0.603251	0.895221	0.25758	0.892081	0.642794	0.232939	0.797282	0.0924298	0.242872	0.579003	0.435436	0.245711	0.423727	hypothetical protein [Oryza sativa Japonica Group]	--	Similar to Cullin-3 (CUL-3). Splice isoform 2.; K03869 cullin 3	2
Novel00202	1.12505	1.09166	0.451485	0.63507	1.48516	0.473023	0.363982	1.46209	0.621868	2.56845	1.37235	0.483128	2.03559	1.65301	1.15111	transposon protein, putative, CACTA, En/Spm sub-class [Oryza sativa Japonica Group]	--	Similar to H0811D08.5 protein.	2
Novel00209	1.4179	2.40523	1.06514	1.36779	1.82403	0.372261	0.36539	1.61399	0.942162	0	0.0367564	0	0.619231	0.505991	0.517422	hypothetical protein OsI_04258 [Oryza sativa Indica Group]	--	Arm repeat protein.	2
Novel00211	0.243317	0.0419415	0.0697264	1.01122	1.2897	0.85083	0.667333	1.28387	1.63202	0.0484971	0.139032	0.083423	0	0.0251328	0	Os02g0782600, partial [Oryza sativa Japonica Group]>gi|113537849|dbj|BAF10232.1| Os02g0782600, partial [Oryza sativa Japonica Group]	--	Synaptojanin, N-terminal domain containing protein.	2
Novel00214	1.42032	1.24239	1.10711	0.509282	0.604071	0.698391	0.432789	0.327967	0.693817	1.85509	1.12513	0.603006	1.41097	1.15391	1.44068	--	--	--	2
Novel00228	0.347971	0.288908	0.267435	0.184141	0.340766	0.582258	0.233001	0.291176	0.519915	0.621696	0.172708	0.149621	0.00989414	0.0229265	0	hypothetical protein LOC_Os12g15160 [Oryza sativa Japonica Group]	--	Conserved hypothetical protein.	2
Novel00229	1.12041	0.193401	0.294506	0.926221	0.334382	1.19086	0.560954	0.242777	0.729916	6.80512	1.3615	1.21958	6.86262	2.10897	2.38095	hypothetical protein Os03g28070 [Oryza sativa Japonica Group]>gi|108708649|gb|ABF96444.1| hypothetical protein LOC_Os03g28070 [Oryza sativa Japonica Group]	--	--	2
Novel00238	0.0393674	0.0790796	0.148989	0.124173	0.0835531	0.0971626	0.0440135	0	0	0.766643	0.26552	0.681282	0	0	0	transposon protein, putative, CACTA, En/Spm sub-class [Oryza sativa Japonica Group]	--	Conserved hypothetical protein.	2
Novel00249	1.92518	0.766491	2.34996	0.405046	0.93898	0.866926	0.481607	0.535367	1.88202	4.58975	1.07885	1.33814	5.51567	4.54913	4.80294	expressed protein [Oryza sativa Japonica Group]	--	--	2
Novel00252	14.7626	14.677	11.636	6.10134	11.4572	11.3494	6.67319	11.858	11.8324	14.6214	12.8198	11.1811	8.55077	18.0388	14.4966	expressed protein [Oryza sativa Japonica Group]	--	--	2
Novel00253	0.0946614	0.0844017	0.0535124	0.0233593	0.372154	0.22238	0.0120391	0.350908	0.299927	0.429887	0.7132	0.501645	0	0	0	--	--	--	2
Novel00255	30.0347	24.1124	35.0898	37.4164	18.1869	33.2062	40.7913	22.5356	37.0121	22.2787	27.7986	33.7128	39.0409	31.9598	37.8891	putative gibberellin oxidase [Oryza sativa Japonica Group]	--	Isopenicillin N synthase family protein.	2
Novel00267	0.317054	0.0355133	0.0727002	0.267684	0.0909877	0.102575	0.162884	0.0877227	0.169313	0.632853	0.077668	0.0691477	0	0.00712079	0.00622618	transposon protein, putative, Mutator sub-class [Oryza sativa Japonica Group]	--	Zinc finger, CCHC-type domain containing protein.	2
Novel00268	0.923229	0.413959	0.473637	0.537155	0.501185	0.505264	0.52545	0.371216	0.588416	1.06418	0.382001	0.379633	0	0	0	hypothetical protein OsI_24571 [Oryza sativa Indica Group]	--	Hypothetical conserved gene.	2
Novel00273	0.371884	0.0327944	0.00893097	0.26343	0.111601	0.0117685	0.148526	0.0429821	0.021439	1.24371	0	0	1.11364	0	0.0114551	Os03g0262500, partial [Oryza sativa Japonica Group]>gi|113548100|dbj|BAF11543.1| Os03g0262500, partial [Oryza sativa Japonica Group]	--	Similar to Chaperone protein dnaJ 15 (Protein ALTERED RESPONSE TO GRAVITY) (AtARG1) (AtJ15) (AtDjB15).	2
Novel00276	3.66177	2.92115	1.8101	0	0	0.0165161	0	0.0159723	0	6.25378	4.00507	1.99256	4.37588	1.83518	1.88656	Putative protein kinase [Oryza sativa]>gi|20042882|gb|AAM08710.1|AC116601_3 Putative protein kinase [Oryza sativa Japonica Group]>gi|31429915|gb|AAP51899.1| Leucine Rich Repeat family protein [Oryza sativa Japonica Group]	--	Serine/threonine protein kinase-related domain containing protein.	2
Novel00278	0.756242	0.130576	0.0153912	0.0178901	0.0888927	0.0940754	0.0968415	0.11184	0.149113	1.06137	0.051928	0.114553	0.841481	0.185004	0.0781464	Unknown protein [Oryza sativa Japonica Group]	--	Cyclin-like F-box domain containing protein.	2
Novel00283	0.789515	2.83491	3.21431	0	0.111504	0	0.117398	0	0.412878	0	1.02329	0	0.626612	1.49519	3.87954	--	--	--	2
Novel00287	1.05175	0.581148	0.522617	0.357071	0.434914	0.549024	0.350574	0.253294	0.558627	0.864668	0.617576	0.646035	0	0	0	hypothetical protein [Oryza sativa Japonica Group]	--	Conserved hypothetical protein.	2
Novel00292	0.238347	0.110726	0.429418	0.14806	0.33153	0.837529	0.13418	0.268801	0.57299	0.470012	0.156145	0.303381	0	0	0	hypothetical protein [Oryza sativa Japonica Group]	--	Conserved hypothetical protein.	2
Novel00296	0.502372	0	0	0.215611	0.525272	0.143319	0.0740821	0.819802	0.443509	0.550499	0.213347	0.0709677	2.82355	2.8792	0.94949	expressed protein [Oryza sativa Japonica Group]	--	--	2
Novel00307	3.22085	1.82716	2.04983	3.68185	2.575	2.55603	3.56643	2.27073	2.63782	1.51702	1.95116	1.95223	2.12509	2.08382	3.32923	hypothetical protein [Oryza sativa Japonica Group]	--	WD40 repeat-like domain containing protein.	2
Novel00310	0	0.00803295	0.00781016	0	0	0.00885092	0	0	1.23191	0	0	0	2.05291	1.07824	1.17124	transposon protein, putative, unclassified, expressed [Oryza sativa Japonica Group]	--	FAR1 DNA binding domain domain containing protein.	2
Novel00317	15.84	7.92811	10.2307	10.2982	8.41462	8.02896	9.1642	9.48952	9.12865	22.1303	10.001	11.0196	18.3118	9.05679	11.2982	hypothetical protein OsJ_32441 [Oryza sativa Japonica Group]	--	Similar to Nit protein 2 (CUA002).; K13566 omega-amidase [EC:3.5.1.3]	2
Novel00320	0.563517	0.310743	0.290357	0.290771	0.185832	0.323701	0.257007	0.179161	0.207219	0.539213	0.25707	0.112143	0	0	0	hypothetical protein OsI_34742 [Oryza sativa Indica Group]	--	Similar to CoA-thioester hydrolase CHY1 (3-hydroxyisobutyryl-coenzyme A hydrolase).; K05605 3-hydroxyisobutyryl-CoA hydrolase [EC:3.1.2.4]	2
Novel00326	4.12118	4.83831	2.26053	3.47541	3.69883	2.55867	4.2291	3.19401	3.95664	2.70513	3.95329	2.94939	6.59953	10.6286	7.59173	retrotransposon protein, putative, Ty1-copia subclass, expressed [Oryza sativa Japonica Group]	--	Hypothetical conserved gene.	2
Novel00327	0.668518	0.275206	0.138565	0.286623	0.0793315	0.174197	0.175185	0.110343	0.353734	1.53546	0.326426	0.0774193	1.79137	1.09168	0.487471	--	--	--	2
Novel00334	0.525022	0.30054	0.313251	0.463373	0.392929	0.205661	0.309036	0.223513	0.246878	1.05211	0.136878	0.173232	0.892378	0.0756577	0.131544	--	--	--	2
Novel00342	1.95845	3.1294	3.37748	1.44867	2.68987	4.4123	2.13879	1.9331	4.34163	1.23655	1.59027	2.49643	0.0139067	0.0146999	0.015111	hypothetical protein OsJ_33275 [Oryza sativa Japonica Group]	--	Hypothetical conserved gene.	2
Novel00348	0.0528996	0.0416973	0.0114429	0.0514566	0	0.0548639	0.116578	0.0988179	0.108891	0.105017	0.0269064	0.0131337	0.86028	1.80974	1.88036	hypothetical protein LOC_Os11g11256 [Oryza sativa Japonica Group]	--	--	2
Novel00349	0.158335	0.232552	0.622276	0	0	0	0	0	0	0	0	0	0	0	0	B1159F04.8 [Oryza sativa Japonica Group]	--	--	2
Novel00354	0.754918	0.0813677	0.388119	0.292576	0.272363	0.426975	0.16558	0.131037	0.405479	0.902565	0.124728	0.193171	0	0	0	unknown protein [Oryza sativa Japonica Group]	--	Conserved hypothetical protein.	2
Novel00355	0.110319	0.0551741	0.0518985	0.367312	0.292881	0.154842	0.137576	0.213648	0.209568	0.555026	0.494809	0.235453	1.07183	0.870491	0.79579	retrotransposon protein, putative, Ty1-copia subclass [Oryza sativa Japonica Group]	--	Hypothetical gene.	2
Novel00358	0.9035	0.497661	0.340601	0.665091	0.541355	0.485228	0.722639	0.358663	0.527574	0.843995	0.348562	0.421365	0	0	0	hypothetical protein LOC_Os11g24620 [Oryza sativa Japonica Group]>gi|77550335|gb|ABA93132.1| hypothetical protein LOC_Os11g24620 [Oryza sativa Japonica Group]	--	Cyclin-like F-box domain containing protein.	2
Novel00359	10.9294	6.09422	8.6019	11.3263	10.8384	10.5984	10.6454	8.81715	13.953	9.05025	8.50674	7.261	7.00983	3.5035	5.09841	--	--	--	2
Novel00362	0.324787	0.151563	0.05192	0.162134	0.0901706	0.018094	0.105291	0.0920708	0.111538	0.480208	0.546296	0.481183	0.48259	1.15996	1.59259	transposon protein, putative, unclassified [Oryza sativa Japonica Group]	--	Peptidase S10, serine carboxypeptidase family protein.; K16296 serine carboxypeptidase-like clade I [EC:3.4.16.-]	2
Novel00367	0.625928	0.381644	0.643169	0.516971	0.635645	0.792825	0.285278	0.697587	0.701373	0.0217154	0.0563458	0.0369391	0.0846292	0.0459427	0.0409945	transposon protein, putative, unclassified [Oryza sativa Japonica Group]	--	Similar to J013022N21, full insert sequence.	2
Novel00368	0.844626	0.280861	1.34216	0	0	0	0	0	0	0.98904	0.404323	0.948495	0.00660733	0.00698422	0	retrotransposon protein, putative, unclassified [Oryza sativa Japonica Group]	--	Similar to OSIGBa0114M03.4 protein.	2
Novel00379	0.53909	0.0984057	0.364256	0	0	0	0	0	0	0.860253	0.599834	1.4914	0	0	0	Mla1, putative [Oryza sativa Japonica Group]	--	Similar to NB-ARC domain containing protein, expressed.	2
Novel00392	0	0	0	0	0	0	0	0	0	0	0	0	1.40263	0.769917	0.888023	expressed protein [Oryza sativa Japonica Group]	--	Conserved hypothetical protein.	2
Novel00394	0	0.582032	1.3528	0	0.161172	0.0456541	0	0.088302	0.124256	0.864758	0.434795	0.705771	0.0881027	0.0426318	0	--	--	--	2
Novel00401	0.392581	0	0.0275412	0.944619	0	0.0362917	0.932445	0.0350969	0	0	0	0	1.28538	0	0.0706504	--	--	--	2
Novel00407	1.71171	1.03687	1.24653	0.739749	0.787523	1.20799	0.764866	0.383491	0.927438	2.19676	1.25753	0.763472	1.2395	0.490201	0.496839	hypothetical protein OsJ_32685 [Oryza sativa Japonica Group]	--	Conserved hypothetical protein.	2
Novel00408	2.66309	1.54533	3.6726	6.70377	3.54463	4.55555	6.16439	2.40712	3.48011	0.72845	4.17177	6.48101	2.32942	0.471668	1.17707	hypothetical protein [Oryza sativa Japonica Group]	--	Conserved hypothetical protein.	2
Novel00413	0.812057	0.0685546	0.0560088	0	0.0717524	0	0.553725	0	0.335322	2.95537	0.592636	0	2.85865	2.95266	3.99913	hypothetical protein OsI_35363 [Oryza sativa Indica Group]	--	Ankyrin repeat domain containing protein.	2
Novel00415	0.446173	0.0797657	0.249623	0.284736	0.126529	0.340407	0.406944	0.0735611	0.307971	0.407304	0.202736	0.239111	0	0	0	retrotransposon protein, putative, Ty3-gypsy sub-class [Oryza sativa Japonica Group]>gi|62733959|gb|AAX96068.1| retrotransposon protein, putative, Ty3-gypsy sub-class [Oryza sativa Japonica Group]>gi|77549060|gb|ABA91857.1| retrotransposon protein, putative, Ty3-gypsy subclass [Oryza sativa Japonica Group]	--	Similar to H0114G12.4 protein.	2
Novel00423	3.49889	1.63478	1.92498	2.42644	2.01792	1.76035	2.23281	1.64287	2.11036	5.06278	1.26083	1.9731	7.43865	9.14448	10.3653	hypothetical protein OsJ_17641 [Oryza sativa Japonica Group]	--	Aspartic proteinase oryzasin 1 precursor (EC 3.4.23.-).; K08245 phytepsin [EC:3.4.23.40]	2
Novel00432	0.0811066	0.0370328	0.154573	0.175931	0.116131	0.312927	0.148256	0.117701	0.214511	0.208692	0.148505	0.0798117	0.0059381	0	0	retrotransposon protein, putative, Ty1-copia subclass [Oryza sativa Japonica Group]	--	Integrase, catalytic core domain containing protein.	2
Novel00436	0.340984	0.269465	0.351641	0.335435	0.725492	0.628446	0.368313	1.20194	1.11998	0.199072	0.218067	0.467264	0	0	0	hypothetical protein [Oryza sativa Japonica Group]>gi|62734604|gb|AAX96713.1| transposon protein, putative, CACTA, En/Spm sub-class [Oryza sativa Japonica Group]>gi|77550239|gb|ABA93036.1| transposon protein, putative, CACTA, En/Spm sub-class [Oryza sativa Japonica Group]	--	Conserved hypothetical protein.	2
Novel00437	0	0	0	0	0	0	0	0	0.0496985	0	0.0481055	0	1.65785	0.260426	0.417676	expressed protein [Oryza sativa Japonica Group]>gi|77550347|gb|ABA93144.1| expressed protein [Oryza sativa Japonica Group]	--	--	2
Novel00444	1.80421	1.24238	0.854023	2.35511	1.26608	0.535613	2.05291	1.62492	1.0024	1.23706	1.41471	1.4246	0.859227	0.382363	0.350692	H0323C08.15 [Oryza sativa Indica Group]	--	Similar to H0323C08.15 protein.	2
Novel00445	2.81587	3.02486	7.12683	1.33898	1.06	4.49759	1.93913	2.14253	4.9317	1.35499	2.62969	7.47077	0.631029	0.157102	0.291116	--	--	--	2
Novel00452	0.197005	0.0500931	0.216147	0.0768159	0.0257039	0.0801878	0.109343	0.0984302	0.218067	0.196192	0.088885	0.0682151	3.58983	0.693039	1.0687	expressed protein [Oryza sativa Japonica Group]	--	Hypothetical conserved gene.; K17592 sacsin	2
Novel00453	0.0653942	0	0.302787	0.0586577	0.0567027	0.0664981	0.068067	0.128618	0.119693	0	0	0.0579211	1.66198	0.284178	0.451301	Os11g0514000 [Oryza sativa Japonica Group]>gi|113645185|dbj|BAF28326.1| Os11g0514000 [Oryza sativa Japonica Group]	--	Hypothetical conserved gene.; K17592 sacsin	2
Novel00458	0.378822	0.716445	0.343955	0.821058	1.58954	1.35909	0.755324	1.77537	1.06751	0.478954	0.595823	0.367954	0.0112269	0.0325955	0.0223381	retrotransposon protein, putative, Ty1-copia subclass [Oryza sativa Japonica Group]	--	Conserved hypothetical protein.	2
Novel00459	0.516903	0.249268	0.185242	0.0340393	0.11255	0	0	0	0	1.39504	0.719324	0.854111	0.924574	0.0859169	0.299454	hypothetical protein OsJ_34352 [Oryza sativa Japonica Group]	--	--	2
Novel00460	1.19544	1.97315	1.19386	1.89294	2.59594	1.57606	1.74684	3.24867	2.36822	0	0.207502	0	0.363904	0.49669	0.284659	hypothetical protein LOC_Os11g37610 [Oryza sativa Japonica Group]	--	Kinesin, motor region domain containing protein.; K10400 kinesin family member 15	2
Novel00479	2.29747	3.37527	3.07624	0.742902	0.743389	1.27166	0.743578	0.983186	1.41469	0.797642	0.883851	0.863607	3.31218	4.15362	4.4903	uncharacterized protein LOC100193501 [Zea mays]>gi|194693386|gb|ACF80777.1| unknown [Zea mays]	--	Similar to Clathrin heavy chain.; K04646 clathrin heavy chain	2
Novel00492	0.206181	0.347223	0.583749	0.382884	0.445304	0.648366	0.259332	0.191727	0.613407	1.70519	0.123414	0.111924	0	0	0	transposon protein, putative, CACTA, En/Spm sub-class [Oryza sativa Japonica Group]>gi|77550522|gb|ABA93319.1| transposon protein, putative, CACTA, En/Spm sub-class [Oryza sativa Japonica Group]	--	Transposon, En/Spm-like domain containing protein.	2
Novel00497	0.438032	0.839687	1.69393	0	0.0295627	0.013372	0.094203	0.279836	0.0208558	0.159626	0.616197	1.02693	0	0	0	OSJNBb0062H02.17 [Oryza sativa Japonica Group]>gi|38347666|emb|CAE05600.2| OSJNBa0054D14.1 [Oryza sativa Japonica Group]	--	Similar to OSIGBa0114M03.4 protein.	2
Novel00501	0.458197	0	0.0064866	0	0	0	0	0	0.00787871	3.03176	0.0305047	0	1.22737	0	0.0414845	hypothetical protein [Oryza sativa Japonica Group]>gi|22830279|gb|AAN08662.1| hypothetical protein [Oryza sativa Japonica Group]>gi|31431600|gb|AAP53351.1| Zinc knuckle family protein [Oryza sativa Japonica Group]	--	Similar to H0124E07.4 protein.	2
Novel00508	0.845563	0.697752	0.690909	0.773718	1.16504	1.05327	0.939391	0.950765	1.66558	0.349169	1.38381	0.817653	0	0	0	hypothetical protein LOC_Os12g26350 [Oryza sativa Japonica Group]	--	--	2
Novel00515	0.559665	0.373835	0.505824	0.487746	0.312181	0.376603	0.24191	0.550145	0.903835	0.973935	0.260983	0.107008	0	0	0	hypothetical protein OsJ_15790 [Oryza sativa Japonica Group]	--	Similar to Receptor-like kinase ARK1AS.	2
Novel00520	0.878658	0.411542	0.151952	0.0551792	0.470065	0.148743	0.0164117	0.724639	0.220635	2.47904	0.493552	0.108638	1.09188	0.443931	0.155201	--	--	--	2
Novel00521	0.953066	0.822817	1.12956	0.0276066	0	0.0318188	0.0144655	0	0	1.416	0.63478	1.30599	0.0294055	0	0.0152717	--	--	--	2
Novel00522	0.443601	0	0	0.0935301	0.0250081	0.0137038	0.0389473	0	0	2.42765	0.0236569	0.0110574	7.93999	0.0152554	0	hypothetical protein OsJ_36429 [Oryza sativa Japonica Group]	--	Armadillo-type fold domain containing protein.	2
Novel00525	0.297408	0.155699	0.306456	0.855363	0.287166	0.372463	0.817036	0.283796	0.366769	0.105626	0.322511	0.110132	0	0	0	expressed protein [Oryza sativa Japonica Group]	--	Conserved hypothetical protein.	2
Novel00535	1.42262	2.47179	1.75658	0	0	1.32623	0	0	0.356462	0	0	0.0175429	3.20472	2.58991	3.73884	hypothetical protein OsI_29844 [Oryza sativa Indica Group]>gi|222640849|gb|EEE68981.1| hypothetical protein OsJ_27900 [Oryza sativa Japonica Group]	--	Similar to Autophagy-related protein 8D.	2
Novel00546	0.0151901	0.0143479	0.0136302	0.0667848	0.0545308	0.0135854	0	0	0.0420408	0	0.0808936	0.0124636	0.703879	0.614627	0.55173	hypothetical protein OsI_37467 [Oryza sativa Indica Group]	--	Conserved hypothetical protein.	2
Novel00556	0.216977	0.137921	0.0519765	0.301283	0.293424	0.397739	0.0778623	0.156007	0.250735	0.721134	0.187584	0.224059	0	0	0	--	--	--	2
Novel00559	1.06986	1.0961	0.715128	1.33567	1.82432	1.06738	0.619587	2.2004	2.15515	1.86774	2.03504	1.1453	6.34889	2.40055	3.00476	--	--	Hypothetical protein.	2
Novel00565	0.671221	0.690955	1.27568	0.652885	1.04068	2.0163	1.03294	1.4222	0.978363	0.841851	0.578553	1.23182	0.0401272	0.0565548	0	retrotransposon protein, putative, Ty3-gypsy subclass [Oryza sativa Japonica Group]	--	Conserved hypothetical protein.	2
Novel00570	0.683153	0.347533	0.359917	0.431632	0.337662	0.552042	0.275209	0.0934971	0.66345	0.855529	0.288867	0.481357	4.22486	0.851196	1.46081	Os12g0273000 [Oryza sativa Japonica Group]>gi|255670222|dbj|BAF29573.2| Os12g0273000 [Oryza sativa Japonica Group]	--	Similar to NB-ARC domain containing protein.	2
Novel00590	0.0546762	0.0214616	0.0208664	0	0.0403273	0.209973	0	0	0	0.0871214	0.021098	0.0205969	1.63673	0.602086	0.596539	NB-ARC domain containing protein, expressed [Oryza sativa Japonica Group]>gi|125579311|gb|EAZ20457.1| hypothetical protein OsJ_36064 [Oryza sativa Japonica Group]	--	NB-ARC domain containing protein.	2
Novel00593	0.783006	0.161655	0.455075	0.845032	0.155078	0.494848	0.910516	0.180924	0.443482	1.54763	0.197114	0.28489	1.2121	0.204562	0.538055	Dual specificity phosphatase, catalytic domain containing protein, expressed [Oryza sativa Japonica Group]>gi|77553040|gb|ABA95836.1| Dual specificity phosphatase, catalytic domain containing protein, expressed [Oryza sativa Japonica Group]>gi|77553041|gb|ABA95837.1| Dual specificity phosphatase, catalytic domain containing protein, expressed [Oryza sativa Japonica Group]>gi|215701137|dbj|BAG92561.1| unnamed protein product [Oryza sativa Japonica Group]>gi|215706333|dbj|BAG93189.1| unnamed protein product [Oryza sativa Japonica Group]>gi|215706979|dbj|BAG93439.1| unnamed protein product [Oryza sativa Japonica Group]	--	Rhodanese-like domain containing protein.	2
Novel00596	0.7531	0.89507	0.437713	0.450429	1.82262	0.737976	0.639912	0.302294	0.357643	0	0	0	0	0	0	--	--	--	2
Novel00597	0.286875	0.546728	0.789817	0.810561	0.812765	0.786717	0.576625	0.530878	0.823278	0.213524	0.453172	0.667436	0	0	0	hypothetical protein OsJ_20493 [Oryza sativa Japonica Group]	--	--	2
Novel00605	0.369261	0.0140125	0.118209	0.313686	0.0293323	0.160488	0.224637	0.0280914	0.233101	0.742931	0.0512074	0.0647313	0.887522	0.109435	0.0440512	--	--	--	2
Novel00610	0.270872	0.0169863	0.051638	0.137153	0.0259887	0.0977504	0.21692	0.028597	0.0501699	0.71228	0.0257759	0.0629313	0.0818467	0.0135717	0.0118666	hypothetical protein OsJ_05137 [Oryza sativa Japonica Group]	--	Disease resistance protein domain containing protein.	2
Novel00617	0.636515	0.137445	0.0645797	0.15564	0.190594	0.080429	0.155525	0.249111	0.060414	0.983851	0.241385	0.0563709	0.429418	0.187055	0.111421	Os02g0182950 [Oryza sativa Japonica Group]>gi|255670655|dbj|BAH91560.1| Os02g0182950 [Oryza sativa Japonica Group]	--	--	2
Novel00628	0.717696	0.224083	0.270936	0.298988	0.336709	0.416162	0.80987	0.290982	0.283824	1.79867	0.177057	0.262179	0.864606	0.289318	0.269243	--	--	--	2
Novel00632	3.63945	1.66608	1.82823	1.77038	2.66025	1.64147	1.77004	2.37159	3.05355	4.93362	2.48331	1.61526	5.10463	2.4398	1.9386	hypothetical protein OsJ_06537 [Oryza sativa Japonica Group]	--	--	2
Novel00645	0.499704	0.727484	0.621537	0.408658	0.977923	0.997464	0.447294	1.34772	0.735492	1.06729	0.563808	0.525247	0.709211	0.511863	0.327171	retrotransposon protein, putative, unclassified [Oryza sativa Japonica Group]	--	Conserved hypothetical protein.	2
Novel00648	7.41379	1.89565	7.41495	0.872765	0.34091	1.36799	0.602763	0.0157639	0.951271	13.5252	1.08085	3.73822	17.378	12.7628	32.1759	--	--	--	2
Novel00659	3.00912	1.89623	2.30063	4.10656	1.46367	2.54996	5.68831	2.26085	4.0154	1.19324	1.82072	2.33429	2.30827	2.69398	4.9191	hypothetical protein OsI_38210 [Oryza sativa Indica Group]	--	Zinc finger, RING-type domain containing protein.; K10664 E3 ubiquitin-protein ligase ATL6/9/15/31/42/55 [EC:6.3.2.19]	2
Novel00660	0.794661	0.709206	0.387418	0	0	0	0	0	0	2.3607	1.10457	0.601273	0	0.00863217	0.00744339	hypothetical protein OsJ_07527 [Oryza sativa Japonica Group]	--	Protein kinase, core domain containing protein.	2
Novel00663	0.679442	0.0206601	0.241046	0.711671	0.0885244	0.373272	0.659983	0	0.861439	0	0.120538	0.813177	0.223063	0.0465983	0.0221576	--	--	--	2
Novel00679	0.470617	0.298988	0.0911676	0.0953723	0.245656	0.150384	0.0587364	0.191448	0.174557	0.751767	0.228125	0.080629	0.416319	0.0983666	0.081046	Os02g0211200 [Oryza sativa Japonica Group]>gi|113535803|dbj|BAF08186.1| Os02g0211200 [Oryza sativa Japonica Group]>gi|125581268|gb|EAZ22199.1| hypothetical protein OsJ_05862 [Oryza sativa Japonica Group]	--	Hypothetical conserved gene.	2
Novel00685	0.863644	1.95272	1.00427	0.389162	1.49262	0.673563	0.353306	1.54975	0.678034	0.0964659	1.19622	0.602069	0.393088	3.70045	1.57666	--	--	Conserved hypothetical protein.	2
Novel00688	0.330064	0.278952	0.461099	0.376566	1.06894	0.571317	0.332231	0.726371	0.603184	0.191325	0.820193	0.610696	0	0	0	hypothetical protein OsI_06271 [Oryza sativa Indica Group]	--	Similar to Dcp1-like decapping family protein.	2
Novel00696	1.22846	1.15745	1.27789	1.19651	1.71998	1.75392	1.11325	1.66316	1.72822	1.94355	1.01007	1.2275	0.155896	0.180422	0.238469	OSIGBa0161P06.1 [Oryza sativa Indica Group]	--	Similar to OSIGBa0114M03.4 protein.	2
Novel00704	0.22264	0.133854	0.107569	0.201338	0.369476	0.53127	0.0279168	0.164495	0.185756	1.09954	0.185743	0.37888	0.157821	0.256259	0.499899	transposon protein, putative, Mutator sub-class [Oryza sativa Japonica Group]	--	Transposase, MuDR, plant domain containing protein.	2
Novel00726	2.52136	2.03723	2.19089	1.96824	1.67945	2.3264	1.33267	1.71409	2.00166	3.44778	1.88734	1.6047	4.03987	1.78307	2.27984	Os02g0502401 [Oryza sativa Japonica Group]>gi|255670921|dbj|BAH91704.1| Os02g0502401 [Oryza sativa Japonica Group]	--	Conserved hypothetical protein.	2
Novel00738	0.205333	0.0237288	0.10405	0.114176	0.047712	0.0114974	0.050534	0	0.0117649	0.602111	0.0116634	0.14467	0.702101	0.0145526	0.0508974	--	--	--	2
Novel00747	0.396483	0	0.0636026	0.143004	0.0357324	0.22543	0.195302	0.0795425	0.154505	0.834398	0	0.0534066	1.24294	0.451462	0.345863	hypothetical protein OsJ_07927 [Oryza sativa Japonica Group]	--	Hypothetical gene.	2
Novel00757	0.525656	0	0	0.463558	0.0407371	0.0955488	0.363897	0.0924031	0.130027	1.75634	0.119545	0.0416124	0.138292	0	0.0465021	--	--	--	2
Novel00769	4.94014	1.40643	1.05984	0.422314	0.977493	0.914854	0.463448	0.923928	0.941484	2.39209	1.21798	0.56735	37.862	18.6534	12.7738	hypothetical protein [Oryza sativa Japonica Group]>gi|62733780|gb|AAX95889.1| hypothetical protein LOC_Os11g13550 [Oryza sativa Japonica Group]>gi|77549467|gb|ABA92264.1| hypothetical protein LOC_Os11g13550 [Oryza sativa Japonica Group]>gi|125576715|gb|EAZ17937.1| hypothetical protein OsJ_33481 [Oryza sativa Japonica Group]	--	--	2
Novel00776	0.715679	0.198269	0.0135246	0.229097	0.234048	0.0826661	0.0992631	0.299962	0.16233	1.55326	0.197386	0.060949	1.20059	0.437123	0.275395	--	--	--	2
Novel00784	0.243365	0.0495951	0.205892	0.206527	0.0259542	0.050176	0.309598	0.0774522	0.122455	0.295398	0.14136	0.137806	1.40919	0.824511	0.930805	PREDICTED: uncharacterized protein LOC102717742 [Oryza brachyantha]	--	Similar to OSIGBa0126J24.2 protein.	2
Novel00788	2.66785	1.47626	1.48648	2.2668	1.72025	1.48749	2.77219	0.940719	2.84059	1.99596	1.483	1.38102	2.58819	2.34229	2.36354	Os03g0294500 [Oryza sativa Japonica Group]>gi|108707629|gb|ABF95424.1| hypothetical protein LOC_Os03g18340 [Oryza sativa Japonica Group]>gi|113548288|dbj|BAF11731.1| Os03g0294500 [Oryza sativa Japonica Group]	--	Similar to Aspartate-semialdehyde dehydrogenase.	2
Novel00797	0	0	0	0.0352057	0.0384751	0.053364	0.103202	0.111799	0.0618971	0.546689	0.280953	0.334222	0.0364549	0.0128448	0.013204	retrotransposon protein, putative, Ty3-gypsy subclass [Oryza sativa Japonica Group]	--	Conserved hypothetical protein.	2
Novel00798	0.0995325	0.0732344	0	0.103178	0.110265	0.152934	0.183724	0.0381232	0.109009	0.218099	0.27221	0.338308	1.09293	1.06319	1.48693	PREDICTED: rhodanese-like domain-containing protein 6-like, partial [Oryza brachyantha]	--	--	2
Novel00803	3.14259	4.8222	2.21759	1.78543	4.20795	1.2612	1.41305	0.871725	0.807107	1.12341	3.7336	2.72989	0.0238156	0.0300111	0	hypothetical protein Os03g28100 [Oryza sativa Japonica Group]	--	Similar to CTV.15.	2
Novel00811	0.418356	0.699699	0.497847	0.637537	0.942886	0.670681	0.426003	1.02844	0.897107	1.0505	0.557037	0.725889	0	0	0.0112579	unknown protein [Oryza sativa Japonica Group]	--	Hypothetical protein.	2
Novel00816	0.79818	0.445577	0.520977	0.465455	0.967394	1.22678	0.570091	0.688391	0.982813	0.731726	0.321071	0.730662	0.149484	0.0251741	0.0783596	hypothetical protein LOC_Os12g14160 [Oryza sativa Japonica Group]	--	Conserved hypothetical protein.	2
Novel00820	0.232142	0	0.0189843	0	0	0	0.0391231	0	0	0.585919	0	0	5.18796	0.09194	0	hypothetical protein OsJ_11677 [Oryza sativa Japonica Group]	--	Zinc finger, C2H2 domain containing protein.	2
Novel00822	0.258566	0	0.177791	0.114389	0.0355392	0.132728	0.0905484	0.0128358	0.0961394	0.810028	0.093194	0.158447	0.0117254	0.0123942	0.0384009	H0404F02.14 [Oryza sativa Indica Group]	--	Similar to OSIGBa0104J13.3 protein.	2
Novel00826	1.78104	3.91035	3.81776	0.947321	2.53488	1.84616	1.02505	1.52161	1.62507	0	1.78	3.69218	0.0189192	0.0638378	0.123922	Os11g0203000 [Oryza sativa Japonica Group]>gi|255679887|dbj|BAH95143.1| Os11g0203000 [Oryza sativa Japonica Group]	--	Hypothetical gene.	2
Novel00836	1.43973	0.16644	0.53754	1.31352	0.153376	0.278114	0.876014	0.0289917	0.0828987	1.68867	0.208751	0.126715	3.8522	1.61168	2.17723	hypothetical protein OsI_13222 [Oryza sativa Indica Group]	--	Protein of unknown function DUF593 family protein.	2
Novel00853	0.177776	0.0174011	0.00477536	0.981251	0.0344501	0.0963593	0.879917	0.0707596	0.0573168	1.07854	0.0112286	0.00548097	0	0.00700508	0	hypothetical protein LOC_Os03g04720 [Oryza sativa Japonica Group]	--	HGWP repeat domain containing protein.	2
Novel00854	1.54926	1.76124	0.731982	0.523653	0.609706	0.496306	0.568501	0.687048	0.860785	1.74766	1.16158	0.616736	5.68722	1.51664	1.62605	Hypothetical protein similar to putative retroelements [Oryza sativa Japonica Group]>gi|27497213|gb|AAO17357.1| Putative retroelement [Oryza sativa Japonica Group]>gi|108706160|gb|ABF93955.1| retrotransposon protein, putative, unclassified [Oryza sativa Japonica Group]>gi|125584905|gb|EAZ25569.1| hypothetical protein OsJ_09395 [Oryza sativa Japonica Group]	--	Similar to J013022N21, full insert sequence.	2
Novel00855	1.1839	1.05571	1.393	0	0	0.156299	0	0	0	1.06905	0.619674	1.1307	0	0	0	--	--	--	2
Novel00857	0.374809	0.330759	0.35036	0.29895	0.143258	0.581993	0.177952	0.20201	0.595911	0.31593	0.328561	0.411498	0	0	0	expressed protein [Oryza sativa Japonica Group]	--	Cyclin-like F-box domain containing protein.	2
Novel00859	0.312359	0.019254	0.0812126	0.533525	0.017675	0.223016	0.252123	0	0.171506	1.01918	0.10494	0	0.829626	0.119856	0.140398	--	--	Hypothetical gene.	2
Novel00869	558.947	389.001	618.572	683.006	407.654	646.935	903.224	193.404	362.323	134.424	400.575	383.686	532.442	605.88	648.423	SLT1 protein, putative, expressed [Oryza sativa Japonica Group]>gi|108707471|gb|ABF95266.1| SLT1 protein, putative, expressed [Oryza sativa Japonica Group]>gi|125585784|gb|EAZ26448.1| hypothetical protein OsJ_10335 [Oryza sativa Japonica Group]	--	--	2
Novel00882	30.8591	15.4128	34.8475	33.0484	16.2048	33.9933	38.5471	13.1377	33.3834	29.535	16.3802	30.6013	38.961	15.5159	20.4842	PREDICTED: 3-oxoacyl-[acyl-carrier-protein] synthase II, chloroplastic-like, partial [Oryza brachyantha]	--	Similar to Beta-ketoacyl-ACP synthase.; K09458 3-oxoacyl-[acyl-carrier-protein] synthase II [EC:2.3.1.179]	2
Novel00886	9.5922	6.76725	7.03401	4.12874	7.18432	6.92864	4.1052	7.50671	8.54001	12.5735	8.31095	5.44247	22.4385	14.0239	21.0415	expressed protein [Oryza sativa Japonica Group]>gi|108709275|gb|ABF97070.1| expressed protein [Oryza sativa Japonica Group]>gi|215694010|dbj|BAG89209.1| unnamed protein product [Oryza sativa Japonica Group]	--	Similar to cDNA clone:J013000C15, full insert sequence.	2
Novel00887	0.0137336	0.0129721	0	0	0.0407318	0.0139655	0	0.0385058	0.0125685	0.011453	0.0124601	0	0.728438	0.354099	0.45955	Os10g0340301, partial [Oryza sativa Japonica Group]>gi|255679316|dbj|BAH94820.1| Os10g0340301, partial [Oryza sativa Japonica Group]	--	Conserved hypothetical protein.	2
Novel00891	0.896853	0.669074	0.865106	1.04694	1.08538	1.43786	0.915235	1.50411	1.39355	1.47188	0.71741	0.596022	0.863101	0.237991	0.490798	unknown protein [Oryza sativa Japonica Group]	--	Similar to ESTs AU075609(C63344).	2
Novel00892	0.199934	0.118267	0.0472186	0.154166	0.101018	0.0903899	0.0534133	0.0953261	0.0936841	0.487982	0.0705155	0.0681022	0.101775	0.0317865	0.0460204	retrotransposon protein, putative, Ty3-gypsy subclass [Oryza sativa Japonica Group]	--	Hypothetical protein.	2
Novel00895	0.141139	0.10485	0.0201989	0.0605749	0	0	0	0.0204886	0	0.550697	0.0408462	0.0184701	0	0	0	putative XS domain containing protein [Oryza sativa Japonica Group]>gi|108709650|gb|ABF97445.1| retrotransposon protein, putative, unclassified [Oryza sativa Japonica Group]	--	Similar to X1 (Fragment).	2
Novel00900	0.476296	0.114272	0.137268	0.977167	0.0907417	0.0273633	2.22142	0.0902633	0.196677	0.0255148	0.109225	0.077307	0.549695	0	0.029865	hypothetical protein LOC_Os03g41340 [Oryza sativa Japonica Group]	--	Pectinesterase inhibitor domain containing protein.	2
Novel00907	5.2643	4.22887	4.18549	2.86477	4.56497	4.24007	3.84703	5.1101	4.77808	2.78114	2.48401	2.71521	6.38112	9.23826	7.84866	Os03g0256200 [Oryza sativa Japonica Group]>gi|40714702|gb|AAR88608.1| expressed protein, having alternative splicing products [Oryza sativa Japonica Group]>gi|108707250|gb|ABF95045.1| expressed protein [Oryza sativa Japonica Group]>gi|113548068|dbj|BAF11511.1| Os03g0256200 [Oryza sativa Japonica Group]	--	Similar to F-box domain containing protein.	2
Novel00908	0.234433	0	0.0335526	0.928617	0.0377002	0	1.15594	0	0.0407534	0.090647	0.0553164	0.0920226	0.331995	0	0.0212204	hypothetical protein [Oryza sativa Japonica Group]>gi|108710267|gb|ABF98062.1| hypothetical protein LOC_Os03g46290 [Oryza sativa Japonica Group]	--	--	2
Novel00913	1.52956	0.538956	1.01482	0.868113	0.476978	0.691807	0.709489	0.521839	0.746116	1.69469	1.02661	1.18701	4.41463	1.96295	3.03778	Os03g0728700 [Oryza sativa Japonica Group]>gi|255674862|dbj|BAH92354.1| Os03g0728700 [Oryza sativa Japonica Group]	--	Conserved hypothetical protein.	2
Novel00920	1.36942	2.96474	1.52405	0.437841	1.12094	2.07041	0.989925	1.09847	1.34347	0.536243	0.892891	1.15191	0.0319197	0	0	Hypothetical protein with similarity to putative retroelement [Oryza sativa Japonica Group]>gi|23477824|gb|AAN34964.1| Putative gag-pol polyprotein [Oryza sativa Japonica Group]>gi|31431289|gb|AAP53091.1| retrotransposon protein, putative, Ty1-copia subclass [Oryza sativa Japonica Group]	--	Hypothetical protein.	2
Novel00922	0.982508	0.551268	0.872285	0.859886	0.800318	0.801951	0.702903	0.632488	0.86848	0.919492	0.514789	0.527043	0	0	0	H0502G05.13 [Oryza sativa Indica Group]	--	Conserved hypothetical protein.	2
Novel00940	0.742367	0.298575	0.225059	0.983325	0.259992	0.376697	0.702772	0.296693	0.505764	5.68361	2.84083	2.49072	0	0	0	--	--	--	2
Novel00950	0.233823	0	0	0.0446015	0	0	0	0	0	1.06172	0	0	4.0982	0	0	putative gag and pol polyprotein [Oryza sativa Japonica Group]	--	--	2
Novel00960	0.677997	0.785566	0.359446	0.413667	0.841727	0.436894	0.488722	0.892186	0.540677	1.17306	0.667028	0.390266	0	0	0	hypothetical protein OsI_15223 [Oryza sativa Indica Group]>gi|125589728|gb|EAZ30078.1| hypothetical protein OsJ_14139 [Oryza sativa Japonica Group]	--	Hypothetical conserved gene.	2
Novel00964	1.59993	1.29506	1.22683	1.73055	1.37266	1.09534	2.20691	0.984993	0.876741	0.210314	1.1073	1.44759	1.15152	1.45592	1.0192	OSJNBa0023J03.9 [Oryza sativa Japonica Group]	--	Conserved hypothetical protein.	2
Novel00983	0.792608	0.335661	0.0919362	0.691772	0.32123	0.382057	0.543102	0.315246	0.64159	0.158432	0.174732	0	0.758967	0.816113	1.38854	Os04g0387500 [Oryza sativa Japonica Group]>gi|38347232|emb|CAE05027.2| OSJNBa0044M19.14 [Oryza sativa Japonica Group]>gi|113564198|dbj|BAF14541.1| Os04g0387500 [Oryza sativa Japonica Group]>gi|125548058|gb|EAY93880.1| hypothetical protein OsI_15655 [Oryza sativa Indica Group]>gi|125590172|gb|EAZ30522.1| hypothetical protein OsJ_14570 [Oryza sativa Japonica Group]	--	Similar to OSIGBa0075F02.1 protein.	2
Novel00985	0.115209	0	0	0	0	0	0.0216564	0	0.0219543	0.624176	0.0198664	0.0399645	0.0210411	0	0	hypothetical protein OsI_15689 [Oryza sativa Indica Group]	--	--	2
Novel00987	1.19548	0.61172	0.556618	0.592284	0.629987	0.528666	0.764112	0.76345	1.37785	2.5865	0.329657	0.25685	1.44763	0.5223	0.452093	--	--	--	2
Novel00996	0.556807	0.155999	0.29076	0.468628	0.0329573	0.149075	0.963643	0.0606852	0.2485	0.0970941	0.173593	0.141114	0	0	0	hypothetical protein [Oryza sativa Japonica Group]	--	--	2
Novel01002	0.992355	0	0	0.0477592	0	0	0.114603	0	0	1.63388	0.0466928	0	4.63091	0.124638	0.272448	--	--	--	2
Novel01007	0.608598	0.143472	0.15405	0.0960313	0.421611	0.264656	0.108595	0.549564	0.263246	2.11741	0.575139	0.256601	0.762474	0.562351	0.107499	PREDICTED: chloroplast envelope membrane protein [Setaria italica]>gi|835994156|ref|XP_012702527.1| PREDICTED: chloroplast envelope membrane protein [Setaria italica]	--	--	2
Novel01011	1.37803	0.823234	0.458844	1.13563	0.881261	0.366049	1.19333	0.466564	1.05559	0.76037	0.868073	0.661836	1.47821	2.95211	2.5927	retrotransposon protein, putative, Ty1-copia subclass, expressed [Oryza sativa Japonica Group]	--	Hypothetical conserved gene.	2
Novel01018	0.277771	0	0	0.411702	0.0548079	0.0600667	0.300551	0.107528	0.162829	4.99766	0.0250505	0.104638	0	0	0	--	--	--	2
Novel01029	6.43404	6.99351	4.85136	6.28628	4.47004	5.99912	7.41366	3.45271	3.74677	4.5018	5.69415	5.30588	3.94213	8.20167	9.08743	hypothetical protein OsJ_13818 [Oryza sativa Japonica Group]	--	Transferase domain containing protein.	2
Novel01031	0	0	0	0	0	0	0	0	0	0	0	0	1.92542	0.391509	0.665014	PREDICTED: uncharacterized protein LOC102716220 [Oryza brachyantha]	--	Protein of unknown function DUF594 domain containing protein.	2
Novel01041	1.41965	0.595591	0.566822	0.667088	0.321831	0.384735	0.670852	0.235567	0.395944	3.20441	0.338617	0.439326	1.18121	0.102643	0.0590051	retrotransposon protein, putative, unclassified, expressed [Oryza sativa Japonica Group]	--	Similar to OSIGBa0114M03.4 protein.	2
Novel01046	0.659861	0.179408	0.294269	0.452906	0.309756	0.216483	0.304059	0.274959	0.412367	0.667192	0.516305	0.387637	0	0	0	hypothetical protein LOC_Os03g42954 [Oryza sativa Japonica Group]	--	Conserved hypothetical protein.	2
Novel01057	0	0	0	0.0338016	0	0	0	0	0	0.97021	0	2.45168	0.107801	0	0.0372991	Os04g0341500 [Oryza sativa Japonica Group]>gi|255675345|dbj|BAH92608.1| Os04g0341500 [Oryza sativa Japonica Group]	--	Terpenoid synthase domain containing protein.	2
Novel01076	1.47712	1.89237	1.01706	0.688649	0.876231	0.726267	0.665393	1.5476	1.08814	1.37281	1.91835	0.460052	2.79016	6.37244	4.91285	--	--	--	2
Novel01081	2.92394	2.36463	2.85706	1.01378	1.63625	2.66805	0.818684	1.61797	2.12148	4.22194	4.68115	2.50113	4.24994	6.20743	4.36875	OSJNBb0103I08.12 [Oryza sativa Japonica Group]	--	Conserved hypothetical protein.	2
Novel01093	1.08974	0.956381	1.16551	0.132673	1.26861	1.12168	0.29465	0.389846	1.08203	3.07252	0.920024	0.863129	1.1504	1.01271	0.552234	hypothetical protein OsJ_16162 [Oryza sativa Japonica Group]	--	Similar to H0525G02.10 protein.	2
Novel01094	23.8807	36.397	28.6052	11.8451	32.0844	28.3514	15.1218	26.6705	26.396	13.5742	32.956	36.2212	11.9494	10.5956	11.281	Os04g0674050, partial [Oryza sativa Japonica Group]>gi|255675871|dbj|BAH92866.1| Os04g0674050, partial [Oryza sativa Japonica Group]	--	Conserved hypothetical protein.	2
Novel01100	0.457727	0.914558	0.479608	0.0716662	0.869216	1.04545	0.366307	1.35927	0.638176	1.26457	1.0919	0.862258	0	0.0459769	0.0798459	hypothetical protein OsI_18176 [Oryza sativa Indica Group]	--	--	2
Novel01112	0.496861	0.509163	0.444427	1.36275	0.26757	0.372293	1.32517	0.346568	0.434443	0.0300609	0.15713	0.0319275	0.200265	0.177721	0.247782	hypothetical protein OsJ_17554 [Oryza sativa Japonica Group]	--	Conserved hypothetical protein.	2
Novel01116	1.03039	0.461998	0.565518	0.833715	0.670233	1.96026	0.648651	0.994314	1.01014	1.72095	0.475099	0.512637	1.65253	0.208433	0.379026	hypothetical protein [Oryza sativa Japonica Group]	--	Thioredoxin-like fold domain containing protein.	2
Novel01127	4.19361	11.5503	4.8076	6.13018	4.18284	3.65701	5.91798	19.1147	9.80189	1.56471	3.07301	3.4479	0.473258	3.36679	3.14832	hypothetical protein LOC_Os12g25350 [Oryza sativa Japonica Group]	--	Conserved hypothetical protein.	2
Novel01131	0.858572	0.958804	0.998797	1.01845	0.990689	1.35284	1.25066	0.864086	1.385	1.09365	0.624932	0.922758	0.0397127	0.0339506	0.0209138	retrotransposon protein, putative, Ty3-gypsy subclass [Oryza sativa Japonica Group]	--	Similar to ESTs AU075609(C63344).	2
Novel01134	0.589838	0.0596741	0.0286733	0.659248	0.691117	0.061073	0.321461	0.447967	0.0591953	2.06682	0.473971	0.16565	0.242884	0.242745	0.155959	hypothetical protein [Oryza sativa Japonica Group]	--	Conserved hypothetical protein.	2
Novel01136	1.53424	2.16425	0.792679	0.652068	2.43632	1.16366	0.623314	1.33804	1.216	6.87742	1.60601	0.451891	1.37846	0.384531	0.153353	hypothetical protein OsI_20154 [Oryza sativa Indica Group]	--	Hypothetical gene.	2
Novel01143	1.25634	1.35639	0.760683	0.55745	0.989312	0.793282	0.504089	0.906605	0.757884	2.09929	1.382	0.903167	1.20749	0.616482	0.684006	hypothetical protein [Oryza sativa Japonica Group]	--	Protein of unknown function DUF6, transmembrane domain containing protein.	2
Novel01149	1.07121	0.470984	0.0538887	0.191626	0.128804	0.0968773	0.138875	0.110789	0.0554044	2.17198	0.0848961	0.0518873	2.55179	0.26098	0.0982508	hypothetical protein OsJ_19353 [Oryza sativa Japonica Group]	--	MAP65/ASE1 family protein.; K16732 protein regulator of cytokinesis 1	2
Novel01153	0.569157	0.471265	0.596997	0.264418	0.578316	0.428659	0.249595	0.310659	0.565098	0.408761	0.643919	0.424606	0	0	0	--	--	--	2
Novel01159	0.360745	0.294224	0.159165	0.577412	0.419238	0.346644	0.157063	0.470328	0.359568	1.21103	0.453826	0.275362	0.437023	0.290615	0.368443	Os05g0585600 [Oryza sativa Japonica Group]>gi|255676615|dbj|BAF18370.2| Os05g0585600 [Oryza sativa Japonica Group]	--	Conserved hypothetical protein.	2
Novel01160	0	0.00554303	0	0.00509109	0.0101769	0.0596747	0	0	0.0323533	0	0.0106484	0	1.10174	0.450468	0.594668	OSJNBa0088A01.6 [Oryza sativa Japonica Group]	--	Integrase, catalytic core domain containing protein.	2
Novel01165	0.456388	0.0323549	0.0528675	0	0	0.1003	0.0356541	0.0336856	0.0321068	2.15116	0.0290533	0.112423	0.100829	0.0775525	0	--	--	--	2
Novel01167	0.835184	0.625299	0.651276	0.773685	0.758023	1.03043	0.763983	0.908262	1.003	1.75725	0.560694	0.530298	0	0	0	Os05g0174900, partial [Oryza sativa Japonica Group]>gi|113578336|dbj|BAF16699.1| Os05g0174900, partial [Oryza sativa Japonica Group]	--	Conserved hypothetical protein.	2
Novel01170	0.275758	0	0	0.033916	0	0	0	0	0	1.0418	0	0	0	0	0	hypothetical protein [Oryza sativa Japonica Group]	--	RNA-directed DNA polymerase (reverse transcriptase), related domain containing protein.	2
Novel01172	3.76721	2.34865	2.23365	2.45493	3.42396	3.07697	2.33135	3.79606	3.59439	4.36747	1.5169	1.11242	2.25307	1.25161	0.986349	hypothetical protein OsI_19110 [Oryza sativa Indica Group]	--	Cellular retinaldehyde binding/alpha-tocopherol transport family protein.	2
Novel01176	1.65576	0.993468	0.746208	0.655842	0.637668	0.590109	0.640135	0.780087	0.740216	3.06208	0.958233	0.518246	1.69084	0.995099	0.463417	PREDICTED: ribonuclease 3-like protein 2-like isoform X1 [Oryza brachyantha]	--	--	2
Novel01177	1.00535	0.304393	0.559436	0.601125	0.596236	1.07978	0.675011	0.591781	1.09417	1.96912	0.476268	0.788433	1.6663	0.228401	0.418214	retrotransposon protein, putative, Ty3-gypsy subclass [Oryza sativa Japonica Group]	--	Hypothetical protein.	2
Novel01188	0	0	0	0	0.0126546	0	0	0	0.0951093	0	0.185373	0	1.09096	1.18642	1.05998	Os05g0342600 [Oryza sativa Japonica Group]>gi|255676274|dbj|BAF17164.2| Os05g0342600 [Oryza sativa Japonica Group]	--	Hypothetical conserved gene.	2
Novel01193	2.15403	0.760619	0.552661	1.03466	0.831605	0.544398	0.620955	0.784398	1.30183	3.56732	1.39231	0.915385	4.99468	4.22419	2.71529	hypothetical protein [Oryza sativa Japonica Group]>gi|222631307|gb|EEE63439.1| hypothetical protein OsJ_18252 [Oryza sativa Japonica Group]	--	--	2
Novel01201	0.542504	0.67549	0.684208	1.5605	2.26614	0.380071	0.658893	1.05912	0.412331	0.529225	0.801808	0.44866	0	0	0	hypothetical protein LOC_Os11g05460 [Oryza sativa Japonica Group]>gi|77548713|gb|ABA91510.1| hypothetical protein LOC_Os11g05460 [Oryza sativa Japonica Group]	--	Cyclin-like F-box domain containing protein.	2
Novel01206	0	0.0278972	0	0	0	0	0	0	0.0823958	1.35832	0.0803879	0	1.08613	0.100302	0.349994	hypothetical protein OsI_20441 [Oryza sativa Indica Group]	--	Peptidase C1A, papain family protein.	2
Novel01219	0.529755	0.239486	0.259464	0.470711	0.0918617	0.114428	0.594606	0.0736193	0.214164	0.103991	0.202896	0.365276	0.395024	0.1112	0.150568	hypothetical protein OsI_21273 [Oryza sativa Indica Group]	--	Zinc finger, B-box domain containing protein.	2
Novel01226	1.04249	0.817287	0.192991	0.249355	0.441715	0.208026	0.145953	0.715788	0.321644	2.16503	0.680128	0.235038	1.46657	1.26796	0.534201	hypothetical protein OsJ_20507 [Oryza sativa Japonica Group]	--	--	2
Novel01229	2.31577	1.97361	2.8162	6.11251	1.52393	3.23574	1.29025	1.13615	1.61998	4.59309	1.31878	1.71092	4.94069	1.86312	3.61082	hypothetical protein OsI_22208 [Oryza sativa Indica Group]>gi|222635228|gb|EEE65360.1| hypothetical protein OsJ_20645 [Oryza sativa Japonica Group]	--	Armadillo domain containing protein.	2
Novel01232	1.18333	0.600649	0.275641	1.64257	0.734992	0.279692	1.16867	0.535958	0.206335	0.333551	0.544615	0.235375	1.06746	1.1515	0.511095	OSJNBb0020O11.7 [Oryza sativa Japonica Group]	--	Similar to Ribonuclease 2.; K01166 ribonuclease T2 [EC:3.1.27.1]	2
Novel01234	0.537781	0.349181	0.294408	0.0802928	0.100314	0.229616	0.045477	0.091016	0.173501	1.43593	0.455478	0.49424	0.225109	0.0261927	0.205169	hypothetical protein [Oryza sativa Japonica Group]>gi|54290689|dbj|BAD62359.1| hypothetical protein [Oryza sativa Japonica Group]>gi|54290695|dbj|BAD62365.1| hypothetical protein [Oryza sativa Japonica Group]>gi|54291063|dbj|BAD61740.1| hypothetical protein [Oryza sativa Japonica Group]	--	Hypothetical conserved gene.	2
Novel01235	10.0101	8.88192	12.5457	4.39107	5.33924	7.36947	6.47745	6.16918	8.75282	4.64441	3.18185	7.32136	7.17239	18.6544	18.9815	--	--	--	2
Novel01242	0.0568306	0.150469	0.307045	0.140077	0.0629952	0.0284945	0	0.0313316	0.0291575	0.633499	0.113741	0	0	0	0.124398	hypothetical protein OsI_22583 [Oryza sativa Indica Group]	--	Similar to Piz-t.	2
Novel01248	0.662742	0.0740203	0.113814	0.674145	0.303851	0.726477	0.698071	0.191025	0.406625	2.71712	0.375273	0.368446	0.358431	0.0149566	0.0130775	GW-5 [Oryza sativa Indica Group]>gi|125551112|gb|EAY96821.1| hypothetical protein OsI_18745 [Oryza sativa Indica Group]	--	Conserved hypothetical protein.	2
Novel01261	0.118661	0	0	0.939733	0.0283702	0	1.05513	0.0522388	0.0531604	0.902603	0	0	0.15943	0	0	hypothetical protein OsJ_21280 [Oryza sativa Japonica Group]	--	Glycoside hydrolase, family 10 domain containing protein.	2
Novel01265	3.35352	1.0851	1.6829	3.43428	1.3799	2.02819	2.86572	1.47112	2.37281	8.53167	2.16209	2.03353	4.0593	1.42528	2.05322	retrotransposon protein, putative, unclassified [Oryza sativa Japonica Group]	--	Similar to OSIGBa0135A16.2 protein.	2
Novel01275	3.39298	3.21003	3.81284	0.011166	0.0620573	0.0753746	0.0119003	0.024372	0.0359069	3.41378	1.38181	0.861499	1.57027	1.07076	3.20127	Os03g0325300 [Oryza sativa Japonica Group]>gi|255674470|dbj|BAH92133.1| Os03g0325300 [Oryza sativa Japonica Group]	--	Zinc finger, SWIM-type domain containing protein.	2
Novel01288	0.0539502	0.202084	0.186863	0.0710003	0.0467797	0.054861	0.024941	0.0510796	0.0246866	0.317454	0.0489473	0.0716773	1.27867	0.693498	0.796202	Os06g0613800 [Oryza sativa Japonica Group]>gi|255677228|dbj|BAH93630.1| Os06g0613800 [Oryza sativa Japonica Group]	--	Peptidase, trypsin-like serine and cysteine domain containing protein.	2
Novel01316	0.336367	0.0234654	0.0637544	0.0891345	0	0	0.071797	0	0	0.822189	0	0.0660114	0.146252	0	0	hypothetical protein OsI_22393 [Oryza sativa Indica Group]	--	Ferroporti-1 domain containing protein.	2
Novel01328	0	0	0.0196589	0	0.466214	0.341154	0.0114021	0.424028	0.301479	0.0171114	0.274395	1.12923	0.00984057	0	0	Os06g0291100, partial [Oryza sativa Japonica Group]>gi|255676947|dbj|BAH93456.1| Os06g0291100, partial [Oryza sativa Japonica Group]	--	Conserved hypothetical protein.	2
Novel01332	1.43454	1.73611	1.94206	0.0597301	0.0349699	0.0609849	0.0371594	0.0737834	0.262629	0.758517	0.483782	0.0645774	2.72919	2.85383	3.47913	hypothetical protein OsI_22688 [Oryza sativa Indica Group]	--	Conserved hypothetical protein.	2
Novel01342	0.453032	0.0419991	0.0797967	1.61953	0.307708	0.119301	0.992097	0.552165	0.530969	2.25913	0.0780546	0.196916	0.170827	0	0.0440109	hypothetical protein [Oryza sativa Japonica Group]>gi|56785031|dbj|BAD82613.1| hypothetical protein [Oryza sativa Japonica Group]	--	EF-Hand type domain containing protein.	2
Novel01353	17.9975	27.824	17.9335	20.4803	13.0952	5.78841	19.4337	29.5731	12.7239	6.07382	10.0842	8.00124	9.44659	22.6038	26.9846	Os06g0578400 [Oryza sativa Japonica Group]>gi|255677168|dbj|BAF19846.2| Os06g0578400 [Oryza sativa Japonica Group]	--	--	2
Novel01363	1.91374	9.03801	3.97348	1.00591	1.53434	1.11168	0.778215	2.30111	1.43272	0.71461	2.65308	3.37857	1.35644	2.93869	2.82527	Os06g0636300 [Oryza sativa Japonica Group]>gi|255677256|dbj|BAH93650.1| Os06g0636300 [Oryza sativa Japonica Group]	--	Similar to cysteine-type endopeptidase/ ubiquitin thiolesterase.	2
Novel01365	0.39539	0.0333792	0.0272706	1.4217	0	0.0359351	0.633329	0	0	0.147351	0	0	1.20386	0	0.209869	hypothetical protein OsJ_22109 [Oryza sativa Japonica Group]	--	Cytochrome P450 family protein.	2
Novel01371	0.346982	0.379516	0.532436	0.292458	0.299	0.77289	0.328963	0.242426	0.558104	1.04902	0.508247	0.504008	0.36476	0.338494	0.501838	hypothetical protein OsI_17322 [Oryza sativa Indica Group]	--	Reverse transcriptase domain containing protein.	2
Novel01373	0.0311286	0.385317	0.318617	0.0356264	0.179435	0.131627	0	0.0961927	0.347509	0.0765019	0.0540522	1.33464	0	0	0.0393128	hypothetical protein OsJ_22538 [Oryza sativa Japonica Group]	--	Ion transporter , Na+/K+ symport	2
Novel01388	0.488655	0.142457	0.0229312	0.0357586	0.0526624	0.0525187	0.0127034	0.0520336	0.0125738	0.59948	0.0590789	0.0121693	0.0539237	0.0285998	0.0135993	hypothetical protein OsI_25062 [Oryza sativa Indica Group]>gi|222636516|gb|EEE66648.1| hypothetical protein OsJ_23262 [Oryza sativa Japonica Group]	--	Protein of unknown function DUF569 family protein.	2
Novel01390	0.0720136	0.282852	0.436499	0.193786	0.26946	0.194763	0	0.119977	0.284479	0.0450412	0.414042	1.28008	0	0.0407604	0	--	--	--	2
Novel01392	2.74068	3.55489	3.09777	4.45168	4.98061	3.55556	3.92046	4.62803	4.19819	1.43436	1.38163	0.756229	0.398237	0.417936	0.607473	putative polyprotein [Oryza sativa Japonica Group]>gi|108711651|gb|ABF99446.1| retrotransposon protein, putative, unclassified [Oryza sativa Japonica Group]	--	Integrase, catalytic core domain containing protein.	2
Novel01396	1.86879	1.13944	1.29116	1.44542	1.70138	2.00522	1.12336	1.40401	1.68898	3.69708	1.34431	1.41983	1.03751	0.427375	0.740308	hypothetical protein OsJ_23533 [Oryza sativa Japonica Group]	--	Hypothetical conserved gene.	2
Novel01397	0.268246	0.284092	0.183521	0.297973	0.0651982	0.296632	0.108654	0.102657	0.315487	1.66028	0.68964	0.394691	0.0368885	0	0	hypothetical protein OSJNBa0096K16.12 [Oryza sativa Japonica Group]	--	Hypothetical protein.	2
Novel01402	0.192979	0.22292	0.222119	0.121021	0.395399	0.328594	0.225894	0.227644	0.199334	0.202153	0.120578	0.129879	0	0	0	Putative polyprotein [Oryza sativa Japonica Group]>gi|110288622|gb|ABB46770.2| retrotransposon protein, putative, Ty3-gypsy subclass [Oryza sativa Japonica Group]	--	Conserved hypothetical protein.	2
Novel01405	0.393189	0.285054	0.0914867	0.12987	0.362189	0.120286	0.157613	0.280378	0.194313	1.493	0.435723	0.11012	0.80872	0.085424	0.185735	hypothetical protein OsI_25649 [Oryza sativa Indica Group]	--	Conserved hypothetical protein.	2
Novel01411	4.51801	7.04632	5.64565	2.7915	7.74101	5.53461	1.96905	3.70444	6.03646	7.71027	7.58145	7.41234	2.09419	5.11029	5.22689	hypothetical protein OsJ_23966 [Oryza sativa Japonica Group]	--	Similar to male sterility protein 2.; K13356 fatty acyl-CoA reductase [EC:1.2.1.-]	2
Novel01418	1.39753	0.731322	0.23314	1.21825	0.741977	0.629937	1.79326	0.882898	0.56071	2.53717	0.774483	0.312194	1.54398	5.15516	2.03627	OSJNBb0078D11.4 [Oryza sativa Japonica Group]	--	Similar to B protein.	2
Novel01421	0.523235	0.126053	0.240825	0.0918847	0.156336	0	0.177707	0.25363	0.0952593	2.86261	0.744214	0.491873	0	0	0	OSIGBa0132E09-OSIGBa0108L24.8 [Oryza sativa Indica Group]>gi|218195743|gb|EEC78170.1| hypothetical protein OsI_17753 [Oryza sativa Indica Group]	--	Similar to K04733 interleukin-1 receptor-associated kinase 4 [EC:2.7.11.1]	2
Novel01429	1.38754	1.00438	0.976327	0.546657	0.892873	0.88431	0.574605	0.658187	1.22126	0.0414717	0.00925863	0.0676515	0	0	0	polyprotein [Oryza sativa Japonica Group]	--	Similar to OSIGBa0114M03.4 protein.	2
Novel01432	1.77403	1.09827	1.02756	1.56378	0.820118	0.978318	1.07369	0.608955	1.63311	2.95669	1.15386	0.587022	2.52238	1.67347	1.12694	hypothetical protein OsI_26401 [Oryza sativa Indica Group]	--	Hypothetical conserved gene.	2
Novel01436	0.676948	0.215062	0.23424	0.629155	0.170571	0.2012	0.545455	0.0859046	0.36757	0.216992	0.186437	0.216683	0.485474	0.203085	0.105514	--	--	--	2
Novel01439	0.446924	0.150371	0.45636	0.226705	0.083205	0.158712	0.15531	0.157277	0.326959	1.3156	0.249839	0.277052	0.677205	0.272164	0.346073	retrotransposon protein, putative, unclassified [Oryza sativa Japonica Group]	--	Integrase, catalytic core domain containing protein.	2
Novel01449	0.467473	0.180303	0.128024	0.0688046	0.0758331	0.176206	0	0.072625	0.142946	1.56124	0.199714	0	0.501418	0.19609	0.227248	hypothetical protein OsJ_00685 [Oryza sativa Japonica Group]	--	--	2
Novel01452	1.03168	0.0530759	0.047253	0.810136	0.0666112	0.0456707	0.702712	0.08797	0.114368	3.46496	0.0662668	0.0411789	3.37335	0.131995	0.0556593	putative receptor-like protein kinase [Oryza sativa Japonica Group]>gi|34395081|dbj|BAC84743.1| putative receptor kinase Lecrk [Oryza sativa Japonica Group]	--	Similar to Resistance protein candidate (Fragment).	2
Novel01454	1.11262	0.590161	0.892721	0.68724	0.575503	0.574337	0.394661	0.316752	0.735158	1.81787	1.00281	0.881351	1.24235	1.16725	0.841409	--	--	--	2
Novel01456	1.21224	0.989055	0.416582	0.260306	1.52814	0.38745	0.255414	1.55205	0.540677	1.85183	1.3809	0.255887	1.04036	1.58752	0.522968	--	--	--	2
Novel01459	0.383414	0.502689	0.588475	0.411716	0.676901	0.672903	0.372929	0.667273	1.01564	1.07606	0.832096	0.808227	0	0	0	hypothetical protein OsI_25103 [Oryza sativa Indica Group]>gi|125599312|gb|EAZ38888.1| hypothetical protein OsJ_23307 [Oryza sativa Japonica Group]	--	--	2
Novel01463	0.636507	0.122409	0.1322	0.620787	0.483112	0.168531	0.818027	0.148056	0.245725	0.0412433	0	0	0	0	0	OSJNBb0040D15.6 [Oryza sativa Japonica Group]	--	Haem peroxidase family protein.	2
Novel01467	9.07342	5.01567	4.37445	12.009	6.35288	3.68986	7.95452	9.37079	6.42806	15.8708	6.57131	3.12239	8.91413	5.66161	4.81566	--	--	Hypothetical conserved gene.	2
Novel01468	0.530511	1.31288	0.341004	0.108423	1.62128	0.678248	0.0223519	0.875075	0.557382	0.163537	0.406728	0.180097	0.432651	0.896974	0.33235	conserved+hypothetical+protein [Oryza rufipogon]	--	--	2
Novel01469	0.690367	0.138951	0.438622	0.088555	0.0931309	0.0448844	0.429288	0.0493533	0.0459286	1.7406	0.261331	0.0856293	0	0	0	Os06g0351800 [Oryza sativa Japonica Group]>gi|113595627|dbj|BAF19501.1| Os06g0351800 [Oryza sativa Japonica Group]	--	Conserved hypothetical protein.	2
Novel01481	0.474444	0.0568844	0	0.0801428	0.0783288	0.1531	0.0556822	0.029612	0.0282241	0.808802	0	0.104719	0	0	0	Os06g0316600 [Oryza sativa Japonica Group]>gi|255676990|dbj|BAH93480.1| Os06g0316600 [Oryza sativa Japonica Group]	--	--	2
Novel01485	2.58861	1.56563	2.1492	2.19314	0.998981	1.76276	2.42755	1.32575	2.02569	1.16367	0.953573	2.0571	1.13046	1.37451	1.16077	hypothetical protein OsI_26087 [Oryza sativa Indica Group]	--	Hypothetical protein.	2
Novel01491	28.6982	50.9998	40.4909	5.10235	13.8713	11.9142	6.77937	20.661	12.4606	13.7464	38.1719	26.9034	4.95758	35.827	22.5463	hypothetical protein OsI_26734 [Oryza sativa Indica Group]	--	--	2
Novel01503	0	0	0	0	0	0	0	0	0.0165076	0	0.0159784	0	1.55622	0.538946	0.797534	--	--	Conserved hypothetical protein.	2
Novel01511	0.975176	0.399869	0.948167	0.338867	1.15421	0.728073	0.266404	0.376151	0.499542	0	0.0967976	0	0	0	0	hypothetical protein OsJ_26162 [Oryza sativa Japonica Group]	--	Protein of unknown function DUF1677, Oryza sativa family protein.	2
Novel01514	0.662781	0.130078	0.181277	0.331599	0.220813	0.406944	0.141242	0.0462015	0.0880723	1.58033	0.327115	0.16645	0	0	0	hypothetical protein OsJ_26230 [Oryza sativa Japonica Group]	--	Similar to Benzothiadiazole-induced somatic embryogenesis receptor kinase 1.	2
Novel01526	0	0	0	0	0.00631874	0	0	0.00663275	0	0.902176	0.263751	0.351274	0.00654635	0	0	hypothetical protein SORBIDRAFT_10g029600 [Sorghum bicolor]>gi|241915797|gb|EER88941.1| hypothetical protein SORBIDRAFT_10g029600 [Sorghum bicolor]	--	Conserved hypothetical protein.	2
Novel01528	8.93457	6.80907	0.915715	1.76516	6.61651	1.31396	1.62409	7.17721	1.63709	12.8747	11.5308	5.66559	8.04861	15.39	2.95871	hypothetical protein [Oryza sativa Japonica Group]>gi|38175609|dbj|BAD01318.1| hypothetical protein [Oryza sativa Japonica Group]	--	Conserved hypothetical protein.	2
Novel01531	0.324565	0.539249	0.126827	0.217765	0.224268	0.0649873	0.66844	0.344336	0.741269	0	0.134512	0	0	0	0	zeta1-COP like protein [Oryza sativa Japonica Group]>gi|50509475|dbj|BAD31091.1| zeta1-COP like protein [Oryza sativa Japonica Group]	--	--	2
Novel01533	1.00896	0.893625	0.304235	0.929392	0.98705	0.643559	0.77683	0.806121	0.679454	0	0.154733	0	0.310879	0.716246	0.503161	hypothetical protein OsJ_26887 [Oryza sativa Japonica Group]	--	Similar to NBS-LRR disease resistance protein homologue (Fragment).	2
Novel01544	0.536639	0.347392	0.254826	0.97016	1.0708	0.574217	0.420251	1.74891	0.798559	0	0.0339912	0	0	0	0	hypothetical protein [Oryza sativa Japonica Group]>gi|38637576|dbj|BAD03827.1| hypothetical protein [Oryza sativa Japonica Group]>gi|125603163|gb|EAZ42488.1| hypothetical protein OsJ_27053 [Oryza sativa Japonica Group]	--	Similar to Helix-loop-helix DNA-binding domain containing protein, expressed.	2
Novel01545	0	0	0	0	0	0	0	0	0	0	0	0	1.28474	1.29965	1.76559	--	--	--	2
Novel01555	3.13652	1.45791	1.70097	2.34652	1.8501	2.49627	2.94807	1.18312	2.46312	2.98135	2.06164	3.72339	2.1566	2.13307	1.57686	hypothetical protein OsJ_27359 [Oryza sativa Japonica Group]	--	Conserved hypothetical protein.	2
Novel01573	0.100685	0.0940123	0.505037	0.0888304	0.0436514	0.417552	0	0	1.31899	0.157276	0	0.0858956	1.73168	1.43034	1.68592	--	--	--	2
Novel01577	1.00838	0.205351	0.0306314	0.208368	0.0932805	0.0355002	0.238665	0.17275	0.200673	0.826554	0.0505004	0.0351575	1.35604	0.330502	0.352784	hypothetical protein OsJ_26170 [Oryza sativa Japonica Group]	--	Protein of unknown function DUF569 family protein.	2
Novel01582	0.475644	0.594896	0.692574	0.415201	0.789136	0.61847	0.287234	0.708203	1.30191	0	0.142059	0	0	0	0	hypothetical protein OsI_28070 [Oryza sativa Indica Group]	--	Ubiquitin.; K02927 large subunit ribosomal protein L40e	2
Novel01594	0.753437	0.334734	0.440358	0.182272	0.284886	0.225563	0.140378	0.34363	0.28002	0.931198	0.2531	0.203104	0	0	0.0154926	hypothetical protein LOC_Os12g26020 [Oryza sativa Japonica Group]	--	Protein of unknown function DUF659 domain containing protein.	2
Novel01607	0.271756	0.454947	0.158939	0.445846	0.310887	0.625909	1.03269	0.527395	0.716855	0.966338	0.38751	0.658606	0	0	0	hypothetical protein OsI_36711 [Oryza sativa Indica Group]	--	--	2
Novel01609	0.240635	0	0.0338481	0.118031	0.0380323	0.133807	0.0456547	0	0.122366	1.68559	0.156586	0.407322	0	0.0913023	0.0862292	hypothetical protein OsI_28745 [Oryza sativa Indica Group]	--	Hypothetical conserved gene.	2
Novel01624	1.00774	0.73321	0.468164	0.171277	0.892686	0.563565	0.164835	0.380617	0.490024	2.79054	0.810295	0.380218	2.75786	0.578487	0.475742	transposon protein, putative, CACTA, En/Spm sub-class [Oryza sativa Japonica Group]	--	Similar to H0613A10.3 protein.	2
Novel01625	0.548164	0.576848	0.626268	0.758668	0.988372	0.45264	0.548616	0.227552	0.506033	0.341277	0.905875	1.29639	0.0641771	0	0	--	--	--	2
Novel01638	1.34517	1.08967	0.943999	1.66218	0.857325	0.738741	0.932276	1.45377	0.808388	0.819188	0.909719	0.388075	0.0254186	0	0	hypothetical protein OsI_30383 [Oryza sativa Indica Group]	--	S-locus glycoprotein domain containing protein.	2
Novel01642	0.804326	0.444881	0.401029	0.556884	0.464388	0.598576	0.579922	0.271034	0.670161	1.02002	0.345236	0.314183	0.352341	0.051815	0.0451801	Os01g0569200 [Oryza sativa Japonica Group]>gi|255673377|dbj|BAF05285.2| Os01g0569200 [Oryza sativa Japonica Group]	--	Domain of unknown function DUF1618 domain containing protein.	2
Novel01655	2.11563	3.19854	2.36747	1.86445	1.40529	1.21874	1.43896	0.32804	0.439642	1.34482	0.621715	1.03387	0.914771	0.285271	0.521005	ATP synthase F0 subunit 1 (mitochondrion) [Oryza sativa Japonica Group]>gi|148886790|sp|P0C520.1|ATPAM_ORYSA RecName: Full=ATP synthase subunit alpha, mitochondrial>gi|148886791|sp|P0C521.1|ATPAM_ORYSI RecName: Full=ATP synthase subunit alpha, mitochondrial>gi|148886792|sp|P0C522.1|ATPAM_ORYSJ RecName: Full=ATP synthase subunit alpha, mitochondrial>gi|60498752|dbj|BAC19899.2| ATP synthase F0 subunit 1 (mitochondrion) [Oryza sativa Japonica Group]	--	Similar to Vacuolar ATP synthase subunit B isoform 2 (EC 3.6.3.14) (V-ATPase B subunit 2) (Vacuolar proton pump B subunit 2).; K02147 V-type H+-transporting ATPase subunit B	2
Novel01677	1.44892	0.477783	0.380416	1.76693	0.128292	0.30623	0.852816	0.160779	0.389319	2.59536	0.417238	0.173135	0.360698	1.51997	1.06246	hypothetical protein OsI_31134 [Oryza sativa Indica Group]	--	Six-bladed beta-propeller, TolB-like domain containing protein.	2
Novel01697	3.43195	2.41713	1.31807	1.62403	1.75716	1.51078	1.7038	1.85162	2.02576	7.18074	3.19365	1.52293	4.50266	5.32433	2.78544	hypothetical protein OsI_32245 [Oryza sativa Indica Group]	--	--	2
Novel01698	0.283709	0	0.127093	0.306867	0	0.0391117	0.367466	0.0137092	0.116057	0.0957802	0.0489438	0.0361334	0.0136783	0	0	hypothetical protein OsI_32248 [Oryza sativa Indica Group]>gi|222630794|gb|EEE62926.1| hypothetical protein OsJ_17731 [Oryza sativa Japonica Group]	--	--	2
Novel01699	0.906727	0.421468	0.230033	0.630359	0.516218	0.484823	0.705605	0.308211	0.398675	2.47465	0.72556	0.511986	2.72711	1.49858	1.60522	putative auxin induced protein [Oryza sativa Japonica Group]	--	Similar to auxin induced protein.	2
Novel01709	0.343524	0.416904	0	1.30567	0.172547	0.0301987	1.06429	0.139499	0.300931	0.160791	0.26417	0.153948	0	0	0	--	--	--	2
Novel01720	0.304619	0.111401	0.130941	0.210077	0.0935405	0.244548	0.187589	0.0816631	0.196589	0.441225	0.180933	0.122355	0.0333362	0	0	transposon protein, putative, CACTA, En/Spm sub-class [Oryza sativa Japonica Group]	--	Transposon, En/Spm-like domain containing protein.	2
Novel01726	0.822721	0.491019	0.14628	0.670157	0.560374	0.380118	0.516788	0.309613	0.406223	1.6027	0.727231	0.603884	0.0286652	0	0	--	--	--	2
Novel01727	0.865192	0.755827	0.806537	0.746906	0.728522	1.37905	1.14887	1.04371	2.02554	1.62461	1.23277	0.669421	0	0	0	putative gypsy-type retrotransposon [Oryza sativa Japonica Group]>gi|31430612|gb|AAP52500.1| retrotransposon protein, putative, unclassified [Oryza sativa Japonica Group]	--	Similar to OSIGBa0104J13.3 protein.	2
Novel01728	0.313189	0.223324	0.334993	0.186244	0.362257	0.631958	0.379945	0.528087	0.603986	0.418302	0.218338	0.297712	0	0	0.0263378	unknown protein [Oryza sativa Japonica Group]	--	Hypothetical protein.	2
Novel01731	1.32262	0.420902	0.690567	1.01593	0.344481	0.989891	1.01686	0.307528	1.75543	1.529	0.50724	0.43035	5.95577	2.97285	6.09217	putative RNA helicase/RNAseIII protein, C-terminus truncated [Oryza sativa Japonica Group]	--	DEAD-like helicase, N-terminal domain containing protein.; K11592 endoribonuclease Dicer [EC:3.1.26.-]	2
Novel01741	1.76934	1.68279	1.38399	0.688762	1.96354	2.23678	0.771627	1.1137	1.63852	3.29553	1.38528	1.1795	0.890088	0.659176	1.28581	Os09g0356200, partial [Oryza sativa Japonica Group]>gi|113631201|dbj|BAF24882.1| Os09g0356200, partial [Oryza sativa Japonica Group]	--	Protein kinase, core domain containing protein.	2
Novel01743	0.235002	0.394208	0.255718	0.0396932	0.648879	0.569529	0.171378	0.105553	0.35011	0.393952	0.592222	0.363692	0	0	0	hypothetical protein OsJ_29129 [Oryza sativa Japonica Group]	--	Hypothetical conserved gene.	2
Novel01746	0.698126	0.466615	0.429985	0.833058	1.05572	0.88398	0.311592	1.076	1.06227	0.670677	0.86296	0.659231	0.0244881	0	0	hypothetical protein [Oryza sativa Japonica Group]	--	Hypothetical protein.	2
Novel01760	22.6899	15.8242	7.8772	14.5445	9.09554	5.17748	19.6603	12.4289	6.79969	10.769	6.77655	5.76416	18.2664	46.4306	42.3644	Os12g0639500 [Oryza sativa Japonica Group]>gi|255670523|dbj|BAF30408.2| Os12g0639500 [Oryza sativa Japonica Group]	--	ATPase, AAA-type, core domain containing protein.	2
Novel01761	0.880473	0.428898	0.975446	0.771017	0.454316	0.866758	0.940431	0.606163	1.39279	0.812295	0.798096	0.685672	0.0374728	0.0944422	0.040718	hypothetical protein OsI_32024 [Oryza sativa Indica Group]	--	Protein of unknown function DUF1677, Oryza sativa domain containing protein.	2
Novel01767	1.93885	1.85112	0.993899	1.71097	2.11416	1.36579	1.72261	1.82555	1.54201	0.717368	1.28216	0.767251	1.0398	1.81341	1.32994	--	--	--	2
Novel01781	45.7909	13.9208	28.6467	49.3412	20.5403	27.3622	55.5189	19.2975	36.2397	70.9667	28.2839	42.5435	69.3749	77.6772	95.6596	PREDICTED: putative 12-oxophytodienoate reductase 11-like [Oryza brachyantha]	--	Similar to Oxo-phytodienoic acid reductase.; K05894 12-oxophytodienoic acid reductase [EC:1.3.1.42]	2
Novel01783	0.0320933	0	0.0316001	0.0355249	0.0379946	0.0732458	0.0213113	0.0387701	0.0187375	0.132263	0.0173658	0.0167995	1.53472	0.631818	0.622633	PREDICTED: uncharacterized protein LOC101758133 [Setaria italica]	--	NAD(P)-binding domain containing protein.	2
Novel01785	3.66014	3.35127	3.50964	2.79591	4.42176	3.39256	1.96312	4.93714	4.53908	5.58728	3.83008	3.24031	5.71197	4.10145	4.0331	hypothetical protein LOC_Os12g18440 [Oryza sativa Japonica Group]	--	Conserved hypothetical protein.	2
Novel01789	41.9057	80.3963	57.924	44.2914	44.7509	40.5576	40.9274	60.5618	44.8566	19.27	47.8924	43.3647	41.3597	19.2908	23.5163	chloride channel [Oryza sativa Japonica Group]	--	Similar to Chloride channel.; K05016 chloride channel 7	2
Novel01790	16.5844	15.555	16.4399	12.7195	19.7883	17.7629	10.2257	22.0076	17.1934	20.6739	15.129	12.9836	16.9229	17.3596	17.1288	RecName: Full=B3 domain-containing protein Os10g0323000>gi|15217238|gb|AAK92582.1|AC074354_16 Hypothetical protein [Oryza sativa Japonica Group]>gi|31431130|gb|AAP52952.1| B3 DNA binding domain containing protein, expressed [Oryza sativa Japonica Group]>gi|125574362|gb|EAZ15646.1| hypothetical protein OsJ_31059 [Oryza sativa Japonica Group]	--	Tetratricopeptide-like helical domain containing protein.; K00670 peptide alpha-N-acetyltransferase [EC:2.3.1.88]	2
OS01G0106500	5.07933	4.65997	4.53109	5.47186	5.33793	9.59699	5.65652	4.70526	9.38665	4.79011	7.31384	3.58193	15.5049	19.6935	16.9923	--	--	Conserved hypothetical protein.	3
OS01G0137500	0.080702	0.0176838	0.0072238	0.0246386	0.0254879	0.251277	0.0194871	0	0.208091	0	0.339715	0.00829119	2.37735	2.10204	3.47246	--	--	Protein kinase, catalytic domain domain containing protein.	3
OS01G0144900	0.503342	2.65249	0.77705	0.616403	1.40901	0.862199	0.377154	0.595079	0.71518	0.478759	1.09914	0.464111	6.83393	15.6129	17.4268	--	--	Hypothetical protein.	3
OS01G0152951	0	0	0.0517182	0	0	0.596929	0	0.121999	0.623723	0.0487983	0.608041	0	5.15979	3.70551	3.81628	--	--	Hypothetical conserved gene.	3
OS01G0201800	0.011537	0.0413939	0.0113597	0.026408	0.0273167	0	0.015322	0.0144761	0.0269431	0.0368277	1.08091	0.0371946	3.9544	5.1746	5.3205	--	--	Hypothetical conserved gene.	3
OS01G0217500	0.690246	0.392693	0.488309	0.922595	1.41603	1.18437	0.365609	0.419061	1.32824	0.70672	3.50759	0.781742	12.7339	25.1767	41.1099	--	--	ThiJ/PfpI domain containing protein.	3
OS01G0227800	2.8781	0.0646285	0.0832588	10.9622	0.389563	0.448488	13.5839	0.338468	2.90018	0.439182	17.7556	0.10626	49.7665	25.4935	24.6424	--	--	Similar to cDNA, clone: J075083L18, full insert sequence.	3
OS01G0262401	0	0	0	0	0.172418	0	0.0560471	0.119224	0.223245	0.0505518	0.439976	0.0497377	9.63905	3.56853	4.41844	--	--	Hypothetical genes.	3
OS01G0275300	3.93059	5.00813	5.95654	3.43314	4.29003	9.68678	1.99746	4.37662	6.06536	5.3906	7.06277	5.34046	31.0802	24.2624	17.6167	--	--	Conserved hypothetical protein.	3
OS01G0341000	1.18481	1.24548	1.57568	0.775842	0.452905	0.645821	0.498991	0.139518	0.35934	1.35357	1.61602	1.43377	9.09546	4.87012	5.23754	--	--	Conserved hypothetical protein.	3
OS01G0346600	1.12198	0.453608	0.620076	2.6074	0.479623	0.77157	1.38861	0.125178	1.14541	2.06553	0.587199	1.10326	16.097	7.862	14.1059	--	--	Conserved hypothetical protein.	3
OS01G0380800	0	0.023887	0	0	0	0	0	0	0.115719	0	0	0	7.7531	3.72737	3.52953	--	--	F-box domain, cyclin-like domain containing protein.	3
OS01G0503400	34.5032	29.8223	40.02	72.2949	29.8932	30.2204	62.8576	36.6946	49.7691	44.0963	32.2059	29.3382	113.898	85.1582	88.5453	Metal transporter Nramp4 [Source:Uniprot/SWISSPROT;Acc:Q5QN13]	NRAMP4	Similar to OsNramp1 (Integral membrane protein).	3
OS01G0530300	1.6012	1.48032	0.611734	0.696672	0.619219	1.25465	1.18528	1.09651	1.09462	1.81275	1.01867	0.471452	23.4073	24.2976	27.1897	--	--	SANT associated domain containing protein.	3
OS01G0530316	2.01245	2.8882	1.36984	0.824648	1.21981	0.915571	0.908626	0.635489	1.97415	3.77369	1.1456	0.336588	25.3205	28.1227	30.1218	--	--	--	3
OS01G0548000	0	0.0394067	0.0378696	0.018928	0.0391587	0.0188725	0	0.039958	0	0.0175976	0	0.0692567	14.4433	17.5667	24.4499	--	--	Conserved hypothetical protein.	3
OS01G0548900	0.115814	0	0	0	0	0	0	0	0	0	0.0491152	0.0950266	19.3265	30.3733	36.8766	--	--	Hypothetical conserved gene.	3
OS01G0558825	0.0851335	0	0	0	0	0	0	0	0.499452	0	0	0.0891273	3.06241	0.924263	3.21658	--	--	Hypothetical protein.	3
OS01G0571500	0	0.0732344	0.0299161	0	0.0383253	0.039421	0.0403511	0	0.0363364	0.0646579	0.0328807	0.0318083	4.19118	12.1666	7.80512	--	--	Hypothetical conserved gene.	3
OS01G0571700	13.8421	13.6614	15.2551	11.2138	16.932	15.3163	11.226	19.8229	19.5738	14.3541	17.6762	14.0484	88.5627	231.917	193.005	--	--	Conserved hypothetical protein.	3
OS01G0620800	0.110796	0.0960689	0.199568	0.0153222	0.0168874	0.0979424	0.0355601	0.050395	0.316059	0.0142452	0.0899585	0	2.78192	1.28254	3.10688	--	--	UDP-glucuronK08237 hydroquinone glucosyltransferase [EC:2.4.1.218]	3
OS01G0637300	0	0.104103	0.0143154	0	0.0138333	0.259569	0	0.0145208	2.31521	0.0133044	0.0550688	0.0413513	21.4827	59.977	53.0742	--	--	Conserved hypothetical protein.	3
OS01G0640100	0.0295685	0.123091	0.0677063	0.100967	0.315049	0.158772	0.0196347	0.125711	0.227766	0.0274704	1.55518	0.0488938	2.98287	7.47446	8.05871	--	--	Conserved hypothetical protein.	3
OS01G0672500	9.39745	6.74902	7.39141	15.0622	10.332	13.8241	14.463	5.3017	12.1098	14.7104	9.74345	8.54654	22.1061	18.0723	19.5572	--	--	Glycosyl transferase, family 48 protein.	3
OS01G0684800	0.749543	0.40232	0.415412	0.556531	0.442936	0.411945	0.329935	0.234914	1.68828	0.81946	0.623174	0.519167	14.2859	19.4712	15.2158	--	--	Protein prenyltransferase, alpha subunit domain containing protein.; K14137 protein prenyltransferase alpha subunit repeat containing protein 1	3
OS01G0733801	0	0.0242095	0	0	0	0	0	0	0.581384	0	0	0	3.43782	7.72883	8.7348	--	--	Hypothetical conserved gene.	3
OS01G0743600	1.33409	0.563778	0.754939	1.24001	0.573568	0.480579	0.783208	0.767467	1.12175	1.91221	0.688696	0.745002	9.66037	9.00034	9.6312	--	--	Peptidase S16, lon N-terminal domain containing protein.	3
OS01G0753400	0	0	0	0	0	0	0	0	0.117439	0.0267539	0	0	5.23831	4.89251	5.57792	--	--	Conserved hypothetical protein.	3
OS01G0797900	2.98813	2.69564	3.26897	3.74661	2.93616	2.78411	2.87949	2.97461	3.99845	2.32261	3.15148	3.78287	14.0404	9.48156	19.643	--	--	Hypothetical protein.	3
OS01G0807266	0.25722	0.0482626	0.302193	0.0469072	0.148742	0.240256	0.0483508	0.0475972	0.337321	0.402902	0.411552	0.317406	2.79971	3.03839	3.34085	--	--	Hypothetical gene.	3
OS01G0808900	0.174974	0	0.360071	0.615774	0.0505727	0.177927	0.391049	0.0573565	0.324134	0.0972781	0.105832	0.151174	2.55359	1.86585	2.35256	--	--	Similar to SigA binding protein.	3
OS01G0824700	1.62249	2.31242	1.46543	0.522979	0.932785	1.03762	0.812556	0.774102	2.47188	1.08621	3.04739	1.46962	12.6331	18.184	17.6629	--	--	Cyclin-like F-box domain containing protein.	3
OS01G0828100	16.3685	11.6048	15.7395	18.8138	9.4216	13.7159	20.2469	7.57812	14.6511	13.6287	15.87	13.4597	47.5399	56.9505	81.0257	--	--	Similar to Cinnamoyl-CoA reductase.	3
OS01G0843300	0.275782	0.215995	0.175488	0.0775029	0.0637089	0.135673	0.0533528	0.115668	0	0.325371	0.265328	0.0785936	11.1972	9.37716	5.5593	--	--	Similar to Mitochondrial Rho GTPase.; K07870 Ras homolog gene family, member T1	3
OS01G0858350	3.76873	2.08967	3.58922	8.27495	6.34693	6.95582	4.37398	1.86566	2.95402	4.9559	14.6193	3.87701	20.1113	78.9156	59.9301	--	--	Similar to cytochrome P450.	3
OS01G0883100	0.574941	0.573106	0.310816	0.433615	0.310999	0.31659	0.606049	0.287981	0.112891	1.43	0.816214	0.259511	11.2515	4.9188	5.45522	MADS-box transcription factor 2 [Source:Uniprot/SWISSPROT;Acc:Q40702]	MADS2	Similar to PISTILLATA-like MADS box protein.; K09264 MADS-box transcription factor, plant	3
OS01G0932550	0	0.0905962	0.0250551	0	0	0	0	0	2.73266	0	4.32822	0.0266399	26.7782	31.9518	41.4935	--	--	Similar to Mitochondrial import inner membrane translocase subunit Tim13.; K17781 mitochondrial import inner membrane translocase subunit TIM13	3
OS01G0941200	0	0	0	0	0	0	0	0	0.289127	0	0	0	2.22293	11.3401	9.48853	--	--	Similar to Glucan endo-1,3-beta-glucosidase GII precursor (EC 3.2.1.39) ((1->3)- beta-glucan endohydrolase GII) ((1->3)-beta-glucanase isoenzyme GII) (Beta-1,3-endoglucanase GII).	3
OS01G0956500	0.084341	0	0.071843	0.135139	0.0425553	0.043772	0.0224024	0.040755	0.139308	0.282353	0.0573086	0.0367227	24.0279	23.7066	26.7478	--	--	Conserved hypothetical protein.	3
OS01G0967200	0.272624	0.318044	0.047558	0.328078	0.345438	0.272302	0.237276	0.0280219	4.76061	0.0652587	0.150063	0.143998	13.8029	123.601	102.935	--	--	Similar to Rac GTPase activating protein 1.	3
OS02G0107900	0	0	0	0	0	0	0.0928186	0	0.290568	0	0.323619	0	2.52513	0.522665	2.14723	--	--	Similar to ABC transporter family, cholesterol/phospholipid flippase.	3
OS02G0113300	0.0174363	0.0830926	0.0199629	0.0399114	0.0991566	0.102212	0	0.0202493	0.538232	0	1.57307	0.150387	11.7815	16.338	12.7311	--	--	Domain of unknown function DUF1618 domain containing protein.	3
OS02G0118950	0.0234736	0.0110861	0	0	0	0	0	0	0.108191	0	0.181023	0	3.79064	1.84557	2.11405	--	--	Similar to NBS-LRR disease resistance protein homologue (Fragment).	3
OS02G0119000	0	0	0	0	0	0	0.0610383	0	0.137414	0	0.186213	0	2.97139	1.9284	1.99006	--	--	Similar to Sialyltransferase-like protein.	3
OS02G0129000	0.0456979	0	0	0	0.0109258	0	0	0	0.165496	0.0735921	0.0294272	0	23.3693	8.26721	7.36501	--	--	Transposase, Ptta/En/Spm, plant domain containing protein.	3
OS02G0140400	0	0	0	0.0168811	0	0	0	0	0.0172232	0.0313892	0.0512239	0.0154418	47.6422	0.0213044	0.260533	--	--	Similar to Beta-amyrin synthase.	3
OS02G0151600	90.5373	100.763	97.5066	74.7374	90.9509	125.15	64.5303	76.2092	105.117	74.6084	100.278	117.023	306.154	391.355	399.551	--	--	Ketol-acid reductoisomerase, chloroplast precursor (EC 1.1.1.86) (Acetohydroxy-acid reductoisomerase) (Alpha-keto-beta-hydroxylacil reductoisomerase).; K00053 ketol-acid reductoisomerase [EC:1.1.1.86]	3
OS02G0164000	0.278583	0.100869	0.0910545	0.166536	0.180626	0.0920114	0.119182	0.0497191	0.186144	0.510378	0.452044	0.104097	4.09528	2.91327	1.85552	--	--	Peptidase C48, SUMO/Sentrin/Ubl1 domain containing protein.	3
OS02G0494000	0.0650224	0	0.0981284	0.0326977	0.0316079	0.0652036	0.067408	0.104874	0.0333603	0.0607988	0.0309182	0	4.41252	3.86049	3.3321	--	--	Ankyrin repeat domain containing protein.	3
OS02G0555200	0.707414	0.852406	0.884273	0.544247	0.921212	0.706242	0.781698	1.20311	1.42614	0.324978	1.07918	0.575618	3.73083	4.81328	5.09224	--	--	Conserved hypothetical protein.	3
OS02G0570400	0.120607	1.09166	0.555684	0.356407	9.10607	2.59924	0.0660434	0.427046	5.06007	0.821866	12.1884	2.17607	56.9394	56.0927	59.0074	Ent-cassa-12,15-diene synthase [Source:Uniprot/SWISSPROT;Acc:Q0E088]	KSL7	Similar to Ent-kaurene synthase 1A.; K14036 ent-cassa-12,15-diene synthase [EC:4.2.3.28]	3
OS02G0682700	2.68462	3.07633	1.56391	5.30606	6.91686	4.04554	5.29444	5.94489	8.47894	1.90482	2.59775	0.556775	22.9584	114.255	80.8954	--	--	Similar to protein binding protein.	3
OS02G0728850	1.05412	0.528463	0.750185	0.566482	0.356229	0.783376	0.563763	0.302694	1.04528	3.12125	0.135582	0.692287	7.31557	4.99981	8.97383	--	--	Mediator complex, subunit Med11 domain containing protein.; K15131 mediator of RNA polymerase II transcription subunit 11	3
OS02G0729100	1.81145	1.61804	0.85749	2.49974	1.2056	1.51759	2.32744	1.37106	1.29477	1.65727	1.7692	0.943762	15.5247	11.9872	9.49325	--	--	Protein of unknown function DUF231, plant domain containing protein.	3
OS02G0759500	1.14798	0.723892	1.32626	1.25646	0.611827	1.6617	1.3451	0.577195	2.6097	1.71867	0.913827	1.3942	4.19725	3.90381	12.2458	--	--	Pentatricopeptide repeat domain containing protein.	3
OS02G0768750	15.9925	15.1534	22.232	14.752	15.4878	18.169	15.4184	16.8307	18.5694	23.1241	14.4442	17.5632	46.1355	37.3214	49.3541	--	--	Hypothetical conserved gene.	3
OS02G0804600	7.68149	4.44499	5.68127	10.1967	4.58975	4.79315	13.0614	5.67836	6.52584	7.83454	5.80376	2.67353	11.9528	19.8854	21.9767	--	--	Similar to Adenylyltransferase and sulfurtransferase MOCS3.; K11996 adenylyltransferase and sulfurtransferase	3
OS02G0824800	0.0438917	0.0207291	0	0	0	0	0	0	0.593131	0	0.537591	0	5.8444	5.44017	5.26745	--	--	Hypothetical conserved gene.	3
OS03G0106400	0.0861745	0.205809	0.0339401	0.0585282	0.266588	0.145755	0.14744	0.0648768	1.90766	0.126045	3.15537	0.223692	12.7066	22.0136	23.9416	--	--	Similar to Branched-chain-amino-acid aminotransferase 5, chloroplast precursor (EC 2.6.1.42) (Atbcat-5).; K00826 branched-chain amino acid aminotransferase [EC:2.6.1.42]	3
OS03G0109900	0.33555	0.552264	0.168692	0.099301	0.2718	0.0286922	0.142806	0.0741742	1.67375	0.0802617	2.06561	0.0284152	39.1774	17.9056	22.5051	--	--	Peptidase, trypsin-like serine and cysteine domain containing protein.	3
OS03G0222100	0	0	0.0208836	0	0.0232197	0.0381715	0	0	0	0	0.0340569	0.0443308	1.47871	1.50476	3.71408	--	--	Similar to Topoisomerase-like protein.	3
OS03G0247300	0	0.138434	0.170018	0.018842	0.0597476	0.702324	0	0.0191192	5.05202	0.0525529	9.23941	0.0172355	57.6964	39.3697	42.7877	--	--	Protein of unknown function DUF1618 domain containing protein.	3
OS03G0282232	0.0506383	0.538067	0	0.0579552	0.127751	0.0577852	0	0.0588077	1.02095	0	18.6958	0	82.8141	64.6937	67.1245	--	--	Conserved hypothetical protein.	3
OS03G0282300	0	0.0826977	0	0.0596218	0.0221464	0.0200349	0	0.0203894	0.562954	0.0373629	4.95777	0	36.8613	15.7398	23.2676	--	--	Hypothetical conserved gene.	3
OS03G0295300	3.73297	2.84362	2.67014	3.65187	4.0107	3.57948	2.81091	2.60436	4.74255	9.61189	12.0609	1.64231	33.0687	20.0513	16.6121	--	--	Protein of unknown function DUF3615 domain containing protein.	3
OS03G0316200	5.84564	0.606136	2.53585	11.5564	1.13719	10.6515	4.5197	0.152175	11.4035	7.94326	5.4132	4.37053	39.0841	47.5566	126.204	--	--	Similar to Galactinol synthase (Fragment).; K18819 inositol 3-alpha-galactosyltransferase [EC:2.4.1.123]	3
OS03G0323500	4.36195	3.21468	3.26531	5.58964	3.32096	2.98445	7.42903	3.97937	3.66166	3.89412	2.88018	1.56209	10.6439	15.0087	12.5589	--	--	Arf GTPase activating protein family protein.	3
OS03G0393900	0.0332718	0.0195899	0.0190466	0.0190397	0.0184051	0	0	0	0.215562	0	0.577739	0	4.86951	2.80843	3.65494	Patatin-like protein 1 [Source:Uniprot/SWISSPROT;Acc:Q84QY3]	PLP1	Similar to S.tuberosum patatin (Fragment).	3
OS03G0400800	2.40715	3.75636	3.65763	0.872216	1.94995	3.66445	0.938242	1.33109	5.44663	2.45001	4.59397	1.61175	20.5688	46.3392	60.9133	--	--	Similar to Leucine Rich Repeat family protein, expressed.	3
OS03G0401951	0.0906435	2.31564	1.02961	0.542492	2.64575	1.08266	0.0528935	3.96332	2.5203	0.153381	6.14599	1.03051	1.66023	78.5595	52.2818	--	--	Hypothetical gene.	3
OS03G0438400	0	0.0173487	0	0	0	0.955766	0	0	0.525673	0	0.459369	0	9.31369	4.31306	5.23548	--	--	Hypothetical protein.	3
OS03G0583700	0.0590696	0	0	0	0.168013	0.0600667	0	0	7.202	0	5.03415	0.0484671	39.569	51.8497	66.1149	--	--	Similar to Proteasome maturation factor UMP1 family protein.; K11599 proteasome maturation protein	3
OS03G0680200	0.0402695	0.0242662	0.0230524	0.0445753	0.0253981	0	0.106962	0	0.526348	0	0.489473	0	12.4949	7.82086	7.48819	--	--	Ankyrin repeat domain containing protein.	3
OS03G0680300	0	0.0328653	0	0	0.0352053	0	0	0	1.51726	0	1.55081	0.0630824	19.5063	16.511	15.9769	--	--	Similar to TPR Domain containing protein.	3
OS03G0689100	48.9511	35.0852	38.0806	73.4226	47.7589	25.4728	66.494	56.3605	38.808	41.5483	64.2073	27.9948	109.682	221.739	133.584	--	--	Histidine acid phK13024 inositol hexakisphosphate/diphosphoinositol-pentakisphosphate kinase [EC:2.7.4.21 2.7.4.24]	3
OS03G0689400	0.351232	0.346017	0.192983	0.141927	0.117729	0.258951	0.090302	0.134182	0.717526	0.496495	0.39221	0.341017	9.54901	7.50271	7.60519	--	--	Similar to NB-ARC domain containing protein, expressed.	3
OS03G0699800	0	0	0	0	0	0	0	0	0.35161	0	0.0487847	0	4.61021	4.4339	5.18344	--	--	Conserved hypothetical protein.	3
OS03G0699950	0	0	0	0	0	0	0	0	0.123337	0	0	0	4.05347	1.11964	3.2309	--	--	Conserved hypothetical protein.	3
OS03G0700400	3.37497	1.11539	2.20904	1.28642	2.46713	2.39724	0.915897	0.999011	2.37081	3.20255	7.15229	1.08175	22.6982	57.5501	41.7414	--	--	Similar to LOX4 (Fragment).	3
OS03G0700450	2.28109	2.07295	1.47063	1.29687	1.87061	1.81959	0.447929	1.47314	3.70255	2.37308	7.00652	1.59256	13.9116	38.6507	31.1559	--	--	Similar to Lipoxygenase L-2 (EC 1.13.11.12).; K15718 linoleate 9S-lipoxygenase [EC:1.13.11.58]	3
OS03G0720400	1.0629	0.463014	0.644335	0.816295	0.54	0.865186	0.82587	0.459064	1.76753	1.65664	0.513698	0.523491	24.3105	13.2439	15.695	--	--	Cyclin-like F-box domain containing protein.	3
OS03G0720500	0.164918	0	0.128762	0.0413585	0.0235652	0.157991	0.0248109	0.0920186	0.222896	0.0571126	0.0620612	0	3.17132	1.33533	2.01404	--	--	Root hair defective 3 GTP-binding family protein.	3
OS03G0733400	1.01394	0.405172	1.07119	0.947898	1.07519	1.64876	0.772044	0.876757	1.35553	2.91119	1.38596	1.07995	7.19859	2.65201	5.24074	Zinc finger BED domain-containing protein RICESLEEPER 2 [Source:Uniprot/SWISSPROT;Acc:Q6AVI0]	-	Zinc finger, BED-type predicted domain containing protein.	3
OS03G0757200	1.6389	0.095931	0.150106	9.89242	0.0938611	0.211728	17.8405	0.191094	0.380673	0.130261	2.72926	0.0504622	3.15987	8.34101	10.2355	--	--	UDP-glucuronosyl/UDP-glucosyltransferase family protein.	3
OS03G0759375	0	0.0611507	0	0	0	0.0579008	0	0.122591	0.0606818	0	0.411157	0.0573419	2.07929	3.00262	2.16455	--	--	Conserved hypothetical protein.	3
OS03G0809900	1.9458	2.45151	2.35403	1.21503	2.38926	3.37602	3.11421	4.33624	3.7853	1.67944	5.02274	2.19391	13.5235	20.5763	15.7582	--	--	Similar to RNA-binding protein 8A (Tsunagi protein).; K12876 RNA-binding protein 8A	3
OS03G0814800	0	0	0	0	0	0	0	0	0.207814	0	0.871664	0	3.25506	1.90275	2.25149	--	--	Hypothetical conserved gene.	3
OS03G0816200	5.70705	4.89539	5.5182	4.43892	2.26971	5.82929	4.70116	2.97011	5.2319	6.52342	6.49782	4.37989	13.184	18.4076	17.9446	--	--	RibK02976 small subunit ribosomal protein S26e	3
OS03G0822100	2.8841	3.03465	3.27923	1.47494	2.27637	3.00485	1.50651	2.1421	4.08388	2.60669	2.89321	2.06475	8.43589	8.67677	10.0255	--	--	Similar to Transposase (Fragment).	3
OS03G0830300	0.76398	0.59435	0.632685	0.962335	0.594747	0.581129	1.0746	0.534464	0.940001	0.393727	0.802809	1.18633	16.1126	1.73935	2.38287	--	--	PGPS/D12.	3
OS04G0119800	1.66554	1.09242	0.914703	1.45522	1.39598	1.96875	1.99313	1.43315	1.9582	1.15589	1.36237	0.558127	6.06893	8.77775	9.62019	--	--	Leucine-rich repeat domain containing protein.	3
OS04G0139201	0.184178	0.120235	0.212866	0.1189	0.0766648	0.0847561	0.0872863	0.127601	0.166366	0.0557847	0.101575	0.130027	0.92736	2.84533	3.51181	--	--	Hypothetical gene.	3
OS04G0171600	0.0651084	0.0431713	0.0180491	0.0209794	0.0231225	0.0237837	0	0	0	0	0.0595131	0.0191907	60.9101	16.3356	23.451	--	--	Similar to Cytochrome P450 79A1 (EC 1.14.13.41) (Tyrosine N-monooxygenase) (Cytochrome P450Tyr).	3
OS04G0185100	0.0868653	0.028447	0.107711	0.122526	0.0565359	0.104698	0.0739642	0.0726701	0.141769	0.298243	0.052581	0.0269844	3.63163	0.930671	1.2873	--	--	DNA replication factor CDT1-like domain containing protein.; K10727 chromatin licensing and DNA replication factor 1	3
OS04G0200400	0	0.372298	0.0871899	0	0	0.266465	0.0522324	0.273637	0.895162	0.0882448	0.147084	0.23913	6.88506	2.62009	2.2802	--	--	Similar to OSIGBa0113K06.9 protein.	3
OS04G0204000	0.044011	0.102021	0	0.0381814	0.141588	0	0.300199	0.640928	0.100693	0	0.350265	0.111204	15.6075	29.2455	9.6654	--	--	UDP-glucuronosyl/UDP-glucosyltransferase family protein.	3
OS04G0204900	0	0	0	0	0	0	0.0688027	0.140909	0.0681011	0	0	0	3.64874	4.45134	6.81328	--	--	Hypothetical genes.	3
OS04G0205000	0.0932856	0.430469	0.0837061	0.242788	0.427109	0.250292	0.258754	0.424534	0.51223	0.0679239	0.0791222	0	9.83278	23.8778	26.2379	--	--	Similar to Calmodulin.; K02183 calmodulin	3
OS04G0205200	0.933069	0.920784	1.54167	2.08705	0.535498	1.68218	1.61651	0.337859	2.07873	1.56869	0.371987	1.34411	3.41379	5.26049	3.7209	--	--	NB-ARC domain containing protein.	3
OS04G0206100	0	0	0	0	0	0	0	0	0.132666	0	0.584769	0	1.03028	3.29535	2.2533	--	--	Similar to H0825G02.4 protein.	3
OS04G0206300	0	0.440991	0.0279289	0	0.123083	0.0278369	0	0.058938	0.664797	0.0259564	0.714624	0.0806748	3.3573	5.44813	3.67095	Senescence-specific cysteine protease SAG39 [Source:Uniprot/SWISSPROT;Acc:Q7XWK5]	SAG39	Similar to OSIGBa0147O06.5 protein.	3
OS04G0271000	23.6648	23.413	28.7742	30.8367	24.5183	27.0344	30.0011	31.2042	36.599	18.533	32.2721	23.9666	72.4275	59.0258	79.1891	NAD-dependent protein deacetylase SRT1 [Source:Projected from Arabidopsis thaliana (AT5G55760) UniProtKB/Swiss-Prot;Acc:Q9FE17]	-	Similar to NAD-dependent deacetylase sirtuin-7 (EC 3.5.1.-) (SIR2-like protein 7). Splice isoform 2.; K11416 mono-ADP-ribosyltransferase sirtuin 6 [EC:2.4.2.31]	3
OS04G0288500	0.979962	1.97733	1.08456	2.13787	3.18365	1.9285	1.84248	1.06269	1.68942	2.6373	5.05466	2.41543	17.5443	42.7655	45.6913	--	--	Protein kinase, catalytic domain domain containing protein.	3
OS04G0362375	0.0495714	0.139395	0.0382541	0.0444649	0	0.0504082	0	0	3.38014	0	5.4869	0	2.23067	26.71	38.6977	--	--	Hypothetical gene.	3
OS04G0365100	0	0	0	0	0.0120515	0	0	0	0.130274	0	0.327857	0	0.582397	2.82703	7.01447	--	--	Similar to OSIGBa0135K14.8 protein.	3
OS04G0367000	0.0717177	0	0.0310096	0.0541974	0.0055462	0.0563604	0.0214005	0.00510618	0.04658	0.0578519	0.305059	0.024479	5.84289	11.3368	27.6402	--	--	Hypothetical conserved gene.	3
OS04G0367400	0.896147	0.690593	0.879569	0.942913	0.832483	0.493237	0.570141	0.614107	0.797862	1.27345	3.57347	1.07988	11.1749	9.16975	8.32857	--	--	Similar to OSIGBa0092J07.5 protein.	3
OS04G0367800	0	0	0	0	0	0	0	0	0	0	0.794674	0	1.78991	3.18761	2.54132	--	--	Conserved hypothetical protein.	3
OS04G0370900	0.390724	0.803031	1.32107	1.16609	2.93397	0.751153	1.33025	1.10822	4.54866	1.59318	30.8961	0.432962	14.9425	57.8216	120.696	--	--	Similar to H0607F01.5 protein.	3
OS04G0373400	2.69737	2.60972	2.56801	7.31165	6.56094	6.35386	7.63008	2.91356	7.84808	3.83839	17.33	2.33625	51.6319	118.709	99.6046	--	--	Similar to MATE efflux family protein, expressed.; K03327 multidrug resistance protein, MATE family	3
OS04G0411800	23.6627	8.98469	9.7714	21.4167	11.8562	11.554	21.3548	7.59078	13.0264	17.8646	18.9779	7.76808	133.601	107.683	82.881	--	--	Similar to H0717B12.5 protein.	3
OS04G0419400	0	0	0	0.0410687	0.0452639	0	0	0	0	0.100012	0	0.0375671	2.5291	4.01613	4.22985	--	--	Conserved hypothetical protein.	3
OS04G0419900	2.87761	1.16919	1.37945	2.77353	1.18364	2.02747	2.67178	1.03994	3.60825	1.12135	2.61413	2.54294	2.12684	14.5543	23.742	--	--	Similar to H0525E10.7 protein.	3
OS04G0429600	0	0.0125576	0	0.249493	0	0	0.2092	0	0	0.0113471	0	0.0120517	13.2489	0	0.0808069	Putative cellulose synthase-like protein H3 [Source:Uniprot/SWISSPROT;Acc:Q7XUU0]	CSLH3	Putative cellulose synthase-like protein H3.	3
OS04G0465800	7.11468	7.18009	7.0713	5.2226	8.55534	8.65728	4.84641	5.71238	8.51234	5.56151	6.8775	7.03277	12.9513	30.4122	24.9948	--	--	Similar to OSIGBa0115M15.1 protein.	3
OS04G0494300	0	0	0	0.0430712	0.092131	0	0.0975803	0.0903763	5.51054	4.88795	7.58318	7.30636	60.7386	54.5953	57.1791	--	--	Hypothetical gene.	3
OS04G0565750	0	0.0823568	0	0	0	0	0	0	2.82877	0	2.04058	0	24.5906	26.7942	36.1553	--	--	Hypothetical gene.	3
OS04G0586100	24.4667	17.6661	22.3204	22.1186	16.3081	21.2802	14.795	14.2834	19.8616	33.9012	31.9111	41.779	60.6178	73.5865	97.8773	--	--	Protein of unknown function DUF581 family protein.	3
OS04G0600100	2.36694	2.93136	1.7612	1.52175	1.89144	1.6546	1.41547	1.75154	2.27297	2.13429	4.8865	1.25815	4.89455	23.2122	9.60094	--	--	Similar to B0403H10-OSIGBa0105A11.3 protein.	3
OS04G0630300	0.142986	0.0246178	0	1.54295	0.0515323	0	0.0994208	0	0.0244291	0.752447	0.0945842	0.0923379	10.6372	0.271261	0.231104	--	--	NAD(P)-binding domain containing protein.; K08695 anthocyanidin reductase [EC:1.3.1.77]	3
OS05G0100100	0.270234	0.2618	0.285478	0.336012	0.228143	0.55559	0.286163	0.332838	0.726402	0.333919	0.718142	0.405161	8.15975	5.80917	4.94098	--	--	Similar to cDNA clone:006-204-G09, full insert sequence.	3
OS05G0104700	1.37841	2.52996	0.705259	1.18675	3.59288	1.80446	0.737088	1.01843	1.0471	0.850762	1.61099	1.41166	4.79978	10.8235	8.1961	--	--	Leucine-rich repeat, N-terminal domain containing protein.	3
OS05G0163250	13.4966	12.5493	21.1303	11.0732	11.7202	14.4778	11.5625	15.8641	14.4975	21.5713	12.057	12.1012	35.8988	39.1325	43.5099	--	--	Similar to predicted protein.; K12856 pre-mRNA-processing factor 8	3
OS05G0177100	0.255807	0.0591575	0.101614	0.0958269	0.206039	0.165963	0.0197552	0.0388946	0.747776	0.322722	2.92083	0.0567741	12.6288	15.5018	17.9742	--	--	F-box domain, cyclin-like domain containing protein.	3
OS05G0195101	9.37692	3.30749	8.82124	15.2867	8.42296	7.7022	12.0868	5.65994	14.9383	14.382	13.4881	8.66108	55.3186	8.8095	34.2588	--	--	--	3
OS05G0202550	0	0	0.0302055	0	0	0	0	0	0	0	0.17756	0.0346686	3.0719	1.55374	1.77519	--	--	Hypothetical conserved gene.	3
OS05G0232632	0	0	0	0	0	0	0	0	0.0665707	0	0	0.128858	1.26061	2.53158	1.43005	--	--	--	3
OS05G0269500	1.34304	0.651682	0.640444	0.524554	0.857625	0.501634	0.55482	0.545984	1.62964	0.605363	1.36278	0.277798	5.50518	10.5876	8.47054	Protein HAPLESS 2-A [Source:Uniprot/SWISSPROT;Acc:Q5W6B9]	HAP2A	Generative cell specific-1, HAP2-GCS1 domain containing protein.	3
OS05G0318901	0	0	0	0	0.0480504	0	0	0	0.861276	0	0.705547	0	8.99927	9.60941	9.88723	--	--	--	3
OS05G0325200	4.41278	3.78733	3.59556	2.10521	5.29548	4.06619	1.98866	2.85792	4.01983	1.89068	5.81911	1.27104	21.2375	27.8756	28.0793	--	--	Cyclin-related 2 domain containing protein.	3
OS05G0360800	9.36652	11.8652	5.38832	6.13702	7.67804	8.27031	10.4208	5.26388	8.03375	7.90677	7.45437	3.68747	36.5021	25.7066	28.4509	--	--	Hypothetical conserved gene.	3
OS05G0389000	2.70022	0.217924	0.937368	5.96043	1.83129	0.789641	2.94354	0.559307	1.6955	2.10962	1.32234	1.14964	12.9741	10.2233	16.193	--	--	Similar to AP2-1 protein (Fragment).; K09285 AP2-like factor, ANT lineage	3
OS05G0527600	0.0927563	0.0682486	0	0.0972173	0	0.0323107	0	0	0.13465	0.109044	0.0655544	0	1.80593	0.779735	2.66264	--	--	Similar to anthocyanidin 5,3-O-glucosyltransferase.	3
OS05G0546500	0	0	0	0	0	0	0	0.129222	2.24654	0.118398	6.56924	0.12575	29.1854	25.2085	22.3249	--	--	Similar to Cell death-related protein.; K06875 programmed cell death protein 5	3
OS05G0548300	0.30475	0.413857	0.259271	0.208943	0.281137	0.361266	0.190203	0.210569	0.536252	0.423797	0.372579	0.174697	2.78157	1.64157	1.73274	--	--	ABC transporter, transmembrane domain domain containing protein.; K05658 ATP-binding cassette, subfamily B (MDR/TAP), member 1 [EC:3.6.3.44]	3
OS05G0567500	5.71363	4.92014	5.42442	3.33657	6.43161	7.29198	3.87799	4.30852	7.27127	7.32888	8.32051	5.35493	17.9886	18.0258	20.0073	--	--	HhH-GPD domain domain containing protein.; K01247 DNA-3-methyladenine glycosylase II [EC:3.2.2.21]	3
OS05G0580800	0.509751	0.271089	0.526134	0.440312	0.558511	0.484713	0.20793	0.880312	0.967962	0.348244	1.47239	0.502231	5.56068	6.39929	4.76581	--	--	Similar to GTP binding protein.	3
OS05G0588700	2.03329	2.03464	2.01373	1.63341	2.11404	2.7568	1.89764	1.90407	3.3769	2.26688	2.29958	2.32642	7.57108	6.16095	6.87767	--	--	Paired amphipathic helix domain containing protein.; K11644 paired amphipathic helix protein Sin3a	3
OS06G0142500	3.31587	11.6539	5.03365	3.05889	10.2639	4.79903	3.57608	10.9368	6.1645	3.86649	11.0124	5.75354	77.1748	6.51869	5.64732	--	--	Similar to Wall-associated kinase 3.	3
OS06G0154600	0	0	0	0.0696296	0.0673089	0	0	0	0.07276	0.185993	1.33813	0	8.21537	7.10686	10.4562	--	--	Similar to Dihydroneopterin aldolase.; K01633 dihydroneopterin aldolase [EC:4.1.2.25]	3
OS06G0210400	0.140388	0.412293	0.0667279	0.0723623	0.14888	0.236811	0.0663741	0.159313	0.165659	0.308898	0.993552	0.1444	5.11037	5.72391	7.38162	--	--	Concanavalin A-like lectin/glucanase, subgroup domain containing protein.	3
OS06G0217300	2.54972	1.30297	0.400014	4.6543	0.809132	0.632841	1.44553	0.412667	2.08772	2.26331	0.863564	0.865743	39.6258	25.1223	35.3595	--	--	Similar to Transcription factor MADS55.	3
OS06G0262501	0.423729	0.649144	0.631016	0.390754	0.39821	0.298402	0.324038	0.381157	0.459201	0.273108	0.294373	0.211979	1.39403	5.31683	6.36148	--	--	Hypothetical gene.	3
OS06G0271400	0	0	0	0	0	0	0	0	0	0	0	0	2.91879	1.62177	1.14532	--	--	Transposase, Ptta/En/Spm, plant domain containing protein.	3
OS06G0271500	0.0132502	0.123147	0.0511255	0.0356556	0.0737651	0.0743491	0.0137917	0	0	0.0869965	0.0224768	0.0569516	118.189	91.6695	108.033	--	--	Similar to OSIGBa0132O24.3 protein.	3
OS06G0350700	0.346568	0.255569	0.257771	0.277823	0.286182	0.312504	0.142905	0.30017	0.359404	0.379951	0.147552	0.183315	1.00009	3.00865	4.33673	--	--	Similar to OSIGBa0109M01.4 protein.	3
OS06G0689483	0.1834	0.517709	0.294577	0.0822537	0.0795123	0.0820125	0.190896	0.347283	0.59963	0.0764722	1.53196	0.713047	9.67565	10.7464	11.7873	--	--	Protein kinase, core domain containing protein.	3
OS06G0707733	0.131509	0	0.0168897	0.00632915	0.00721244	0.0148373	0.00759368	0	0.0952495	0.140521	0.304042	0	0.445336	4.58838	4.58094	--	--	Disease resistance protein domain containing protein.	3
OS06G0708200	0.419807	0.110306	0.162007	0.418807	0.179722	0.223291	0.306266	0.173907	1.11749	0.747697	0.45113	0.129686	6.83796	2.4134	2.7422	--	--	--	3
OS06G0712700	2.69774	2.81276	2.72462	6.23044	3.20838	2.58683	3.72096	2.9993	3.27597	1.39948	1.88314	4.10503	13.8197	9.30403	17.2643	MADS-box transcription factor 16 [Source:Uniprot/SWISSPROT;Acc:Q944S9]	MADS16	MADS-box protein SPW1.; K09264 MADS-box transcription factor, plant	3
OS07G0110650	0	0	0.0462155	0.0496759	0	0.732105	0	0	0	31.5869	9.26051	12.0184	32.3322	14.6061	12.7761	--	--	Hypothetical gene.	3
OS07G0122000	0.115551	0.0608294	0.0399827	0.188129	0.101421	0.19187	0.193185	0.0471297	1.02369	0.235503	0.028757	0.0290192	5.21199	3.95313	4.99066	--	--	Protein of unknown function DUF1719, Oryza sativa family protein.	3
OS07G0136800	0.268166	0.288547	0.2459	0.00865139	0.0468701	0.0596221	0.0103799	0	0.233237	0.0571589	0.0169164	0.0762426	9.91068	7.97479	9.96278	--	--	Similar to Cytochrome P450 90C1 (EC 1.14.-.-) (ROTUNDIFOLIA3).; K09589 steroid 3-oxidase [EC:1.14.-.-]	3
OS07G0136866	0.8096	0.402307	0.547805	0.246337	0	0.144371	0	0	0.133074	0.118398	0.240837	0.116491	15.4453	19.5363	14.9159	--	--	Similar to BRI1-KD interacting protein 133 (Fragment).	3
OS07G0137000	0.325714	0.26342	0.217819	0	0.0317629	0.0481705	0	0.0240157	0.411752	0.0712798	0.157514	0.0640945	9.7041	8.60718	9.08546	--	--	Myb transcription factor domain containing protein.	3
OS07G0137200	1.86248	1.80699	1.67975	0.312081	0.283346	0.356053	0	0.138975	1.27566	0.456118	0.83224	1.12561	31.9647	44.1122	37.3673	--	--	Conserved hypothetical protein.	3
OS07G0137500	0.243658	0.238	0.276186	0.0690288	0.196733	0.181326	0.110163	0.130898	0.219189	0.312934	0.0517207	0.151453	2.24421	1.47513	1.81866	--	--	Transposase, MuDR, plant domain containing protein.	3
OS07G0137600	23.6704	16.0276	20.7395	15.2017	8.75936	17.471	16.4199	10.9064	17.7148	28.6832	17.5867	16.1414	137.518	165.538	131.084	--	--	Conserved hypothetical protein.	3
OS07G0151700	0	0.105378	0	0	0	0	0	0	0	0	0	0	2.03873	1.3155	1.06584	--	--	Conserved hypothetical protein.	3
OS07G0151800	1.13531	1.12543	2.03737	0.93773	1.66655	1.12139	0.858305	1.1872	1.85032	0.672655	2.31745	1.83362	73.416	108.994	107.867	--	--	Conserved hypothetical protein.	3
OS07G0199350	0	0	0	0	0.0433146	0.863552	0	0	0.605372	7.32186	3.07126	6.63134	5.04581	5.45622	4.76536	--	--	Similar to HAT family dimerisation domain containing protein.	3
OS07G0201300	0.302242	0	0.128009	0.37777	0.284109	0.281422	0.146754	0	0.669198	0.232863	0.15917	0.212191	3.40009	7.25619	7.31756	--	--	UDP-glucuronosyl/UDP-glucosyltransferase domain containing protein.	3
OS07G0212400	0.140927	0.0206314	0.0454033	0.00990975	0.010922	0.0197614	0	0	0.248526	0.046066	1.30303	0	17.1018	5.25426	4.63455	--	--	Transposase, Ptta/En/Spm, plant domain containing protein.	3
OS07G0239000	0	0	0	0	0	0.0580539	0	0	0.212781	0	0	0	3.01788	2.01409	1.12157	--	--	Protein of unknown function DUF3615 domain containing protein.	3
OS07G0242400	0.813673	0.755244	0.535722	1.54021	1.60672	1.82428	1.03064	1.26402	1.85997	2.61899	2.75608	2.44381	7.32487	7.30186	5.84469	--	--	F-box domain, cyclin-like domain containing protein.	3
OS07G0256866	0	0	0	0	0	0	0	0	0.131567	0	0	0	2.11817	1.29424	1.07783	--	--	Hypothetical gene.	3
OS07G0278866	0	0.0324019	0	0.0314919	0	0	0	0	1.07274	0.0585568	0.0637058	0.115228	22.5043	10.6162	10.843	--	--	Similar to OsRAD23-like.	3
OS07G0439000	0.698039	0.313737	0.566954	0.355873	0.647026	1.22377	0.158504	0.426898	0.701706	1.97445	3.17599	1.23638	9.47555	8.59688	10.8124	--	--	Hypothetical conserved gene.	3
OS07G0480900	0.234939	0.58094	0.144103	0.220329	0.192423	0.0437222	0.187831	0.0849617	2.16955	0.054812	0.0789644	0.190687	17.3915	53.6455	32.9203	Probable cysteine protease RD19D [Source:Projected from Arabidopsis thaliana (AT3G54940) UniProtKB/Swiss-Prot;Acc:Q8VYS0]	-	Similar to Cysteine protease (Fragment).; K01373 cathepsin F [EC:3.4.22.41]	3
OS07G0484900	1.09827	0.0533474	1.42638	1.22055	0.830036	0.397292	1.77778	0.433593	1.07848	0	0.517603	0.55564	1.77029	8.24527	11.4242	--	--	Protein of unknown function DUF1210 family protein.	3
OS07G0492100	0.16953	0.0370004	0.0194788	0.0711167	0.0217301	0.0314843	0.0608879	0.0520165	0.313651	0.209498	0.260666	0.0267137	8.97821	3.69467	3.46628	ATP-dependent DNA helicase SRS2-like protein At4g25120 [Source:Projected from Arabidopsis thaliana (AT4G25120) UniProtKB/Swiss-Prot;Acc:D1KF50]	-	DNA helicase, UvrD/REP type domain containing protein.	3
OS07G0492500	0.0603231	0.0697146	0.046132	0.11293	0.065493	0	0.102728	0.0200312	0	0.0165243	0.157531	0.0461581	0.212709	3.00897	1.6448	--	--	Conserved hypothetical protein.	3
OS07G0494300	0	0	0	0	0	0	0	0	0.0647594	0	0.015764	0	1.57549	1.21639	2.28624	--	--	Protein kinase, catalytic domain domain containing protein.	3
OS07G0497100	10.4446	7.76333	16.1769	9.99637	9.04645	11.9684	11.3664	10.8702	11.9113	15.8871	7.33645	9.16468	23.4235	21.2113	28.0576	--	--	Similar to Chromodomain helicase-DNA-binding protein 5 (CHD-5).	3
OS07G0513600	0	0	0	0	0.0288764	0.135459	0	0	0.12486	0.0762694	0.390819	0	5.5536	2.02733	2.45445	--	--	Hypothetical conserved gene.	3
OS07G0516801	2.30038	2.72789	2.43629	1.23201	2.47959	2.54888	1.162	1.20299	1.59119	0.202141	0.292404	1.01102	2.14935	13.898	12.068	--	--	Similar to RNA Binding Protein 45.	3
OS07G0523100	0.212764	0.184745	0.238688	0.214982	0.0966815	0.149169	0.192212	0.181603	18.4657	0.295177	0.260399	0.340099	138.106	153.124	122.016	--	--	Similar to 60S ribK02929 large subunit ribosomal protein L44e	3
OS07G0523150	14.0089	6.06294	15.3574	10.7471	7.55203	13.4533	9.36222	10.7718	27.8989	23.6032	34.6185	22.5162	57.9779	102.426	76.3476	--	--	Similar to 60S ribK02929 large subunit ribosomal protein L44e	3
OS07G0536300	0.0366086	0	0	0	0	0.664981	0	0	1.18004	0	0.254272	0	1.06899	2.24832	3.21655	--	--	Gnk2-homologous domain domain containing protein.	3
OS07G0542800	0	0	0	0	0	0	0	0	0.0799567	0	0.673769	0.0386922	0.278319	17.2404	6.97302	--	--	Similar to H0306B06.7 protein.	3
OS07G0601000	15.8735	4.76142	6.1495	23.9978	10.2279	25.1518	28.7854	8.74508	16.3513	25.012	2.9658	3.56273	124.762	89.2529	84.3186	--	--	Similar to NADPH HC toxin reductase (Fragment).	3
OS07G0655201	0	0	0	0.0251635	0	0	0	0	0.21557	0.0241888	0	0	1.7922	1.10375	1.54437	--	--	Similar to BLE2 protein.	3
OS07G0665900	0	0	0	0	0	1.29818	0	0	0.465513	0	0	0.0191651	3.55457	4.56483	3.96345	--	--	Peptidase, trypsin-like serine and cysteine domain containing protein.	3
OS07G0677100	1.88854	9.33002	6.27344	1.76272	11.3339	7.29474	3.47088	3.21474	7.91127	3.01149	16.5605	14.582	61.6088	169.598	77.5725	--	--	Peroxidase.; K00430 peroxidase [EC:1.11.1.7]	3
OS07G0690800	0.128818	0.147857	0.0437103	0.0924239	0.168508	0.12674	0.0787342	0.126856	0.170674	0.215304	0.0444262	0.0463931	5.73593	2.48947	2.37697	--	--	Conserved hypothetical protein.	3
OS08G0108001	1.2144	0.65183	0.88788	0.555447	0.790939	0.836188	0.754841	0.143352	0.190718	0.561074	0.581922	0.337106	12.8742	25.9123	17.6064	--	--	Pentatricopeptide repeat domain containing protein.	3
OS08G0137600	0	0	0	0	0	0.0675905	0	0	0.742467	0	0.0281883	0.0294363	6.03466	7.74566	9.80993	--	--	Hypothetical protein.	3
OS08G0182400	0.347882	0.250148	0.459957	0.102478	0.145968	5.16587	0.387534	0.112351	0.747069	0.369013	0.299706	0.288673	10.669	8.7158	11.7469	--	--	Conserved hypothetical protein.	3
OS08G0183900	0	0.0635967	0.0132943	0.0154527	0.0170312	3.08108	0	0	1.95014	0.0143665	0	0	27.0022	2.68636	5.54312	--	--	Similar to dihydroflavonol-4-reductase.	3
OS08G0184800	0.040666	0.0384112	0	0.0182384	0.037732	4.89778	0	0	0.018608	0	0.036895	0.0500501	17.1587	25.2465	29.6585	--	--	Conserved hypothetical protein.	3
OS08G0192100	0	0	0	0	0	0	0	0	0	0	0	0.0423604	8.93427	0.0980464	0.102201	--	--	Hypothetical conserved gene.	3
OS08G0203600	21.7259	20.4894	26.3611	24.0986	21.7004	30.96	24.4154	28.1093	28.7204	35.5017	43.1126	19.5515	84.146	195.465	242.368	--	--	Protein kinase, core domain containing protein.	3
OS08G0211750	0.891453	1.10273	1.26847	0.314056	0.84297	1.03915	0.201336	1.06685	1.0951	1.14113	1.00113	0.66044	2.17659	2.18095	5.18317	--	--	Conserved hypothetical protein.	3
OS08G0226666	0.325556	0.691389	0.272367	0.187272	0.56418	0.237298	0.208598	0.539065	0.885903	0.0772773	2.41776	0.311708	6.89647	10.3679	6.35791	--	--	--	3
OS08G0231100	0.207999	0.113994	0.142087	0.576135	0.294887	0.186468	0.316984	0.136078	0.77569	0.878337	0.51432	0.642586	6.07218	4.25361	4.26458	--	--	Hypothetical protein.	3
OS08G0232000	0	0	0	0.0543737	0	1.29447	0	0	0.511364	5.95262	5.06118	5.53936	9.90869	8.84153	7.38858	--	--	Similar to Glucose-6-phosphate isomerase.	3
OS08G0232700	0	0	0	0	0	0.726435	0	0	0.288002	7.42573	5.51085	3.08094	9.16196	11.9417	11.8378	--	--	Exo70 exocyst complex subunit family protein.	3
OS08G0233300	0.0170279	0.0482515	0.0131404	0.0152738	0	1.14282	0	0	0.759315	0.21279	0.338218	0.334672	35.7657	19.9405	20.9346	--	--	Similar to cDNA clone:J013061K19, full insert sequence.	3
OS08G0235183	0	0	0	0	0	0	0	0	0.387596	0	0.453899	0	1.21162	9.29719	3.63665	--	--	Similar to Thaumatin-like protein.	3
OS08G0244500	0	0	0	0	0	0	0	0	0.534993	0	0.364501	0	7.59242	4.54208	4.04589	--	--	Similar to hydrolase, hydrolyzing O-glycosyl compounds.	3
OS08G0249400	0.421181	0.271086	0.358343	0.312704	0.35361	0.451475	0.247704	0.669148	0.631166	0.53424	0.233735	0.359022	10.201	4.27434	6.09719	--	--	Hypothetical conserved gene.	3
OS08G0327400	2.31943	1.53411	3.4718	1.44328	1.26296	2.67369	0.857219	1.01266	2.74624	3.74069	1.98056	2.82661	8.70424	10.6373	11.1028	Enoyl-[acyl-carrier-protein] reductase [NADH] 1, chloroplastic [Source:Uniprot/SWISSPROT;Acc:Q6Z0I4]	-	Similar to Enoyl-ACP reductase (Fragment).; K00208 enoyl-[acyl-carrier protein] reductase I [EC:1.3.1.9 1.3.1.10]	3
OS08G0367300	0.839887	0.0206314	0.00852557	0.0294039	0.0218441	0.0323493	0.0102147	0	0.144484	0.763587	0.0193938	0	29.1506	19.4225	12.3002	--	--	Hypothetical conserved gene.	3
OS08G0421400	0	0	0	0	0	0	0	0	0.0243218	0.0110816	0	0	11.7866	3.64535	4.48393	--	--	Hypothetical protein.	3
OS08G0438600	9.2569	5.50374	9.54249	5.95394	7.81272	6.33484	7.87513	4.06615	9.03735	2.28469	9.57277	10.6998	14.7747	52.6638	39.4248	--	--	Exostosin-like family protein.	3
OS08G0441900	0	0.15205	0.0759268	0.29418	0.259385	0.096032	0.125107	0.151655	0.121509	0.0547005	0.321493	0.0290486	2.1819	1.05517	1.10012	--	--	Hypothetical conserved gene.	3
OS08G0449500	0	0.0312951	0	0	0.0614835	6.70054	0	0	5.62366	0.0828905	7.12416	0.0815556	81.1687	75.48	79.0146	--	--	Conserved hypothetical protein.	3
OS08G0452900	3.09792	2.64095	4.20828	4.77451	1.845	5.04525	7.712	1.57439	5.45557	2.96106	2.61157	2.81267	6.36984	37.9278	14.4164	--	--	Similar to Chaperone protein dnaJ.	3
OS08G0470000	0.861933	1.3396	0.606138	0.797442	1.03217	0.749443	0.662733	0.480929	0.496058	0.19603	0.591914	0.333772	3.60484	6.14978	6.02622	--	--	Conserved hypothetical protein.	3
OS08G0477100	0	0.0890506	0.0170758	0	0.051815	0.0170196	0.0594236	0	5.53722	0	0.153139	0.175481	0	30.0971	91.5632	--	--	Similar to Latex allergen.	3
OS08G0487400	1.07492	0	0.0968214	0.112541	0.124037	0.367378	0.261187	0	0.582444	0.209261	0.106416	0.205891	6.53876	10.2589	13.2055	--	--	Conserved hypothetical protein.	3
OS08G0522300	0.860194	2.46784	0.465321	0.0971089	0.669374	0.400561	0.0500488	0.845494	1.36151	2.87489	0.996142	0.427972	3.57809	26.2399	45.9298	--	--	Conserved hypothetical protein.	3
OS08G0542500	0	0.0245074	0	0	0	0	0	0	0.563648	0	1.10824	0	6.28677	13.8182	11.0936	--	--	Hypothetical protein.	3
OS09G0124300	0	0.0421148	0	0	0	0.0453396	0.0464093	0	2.37424	0.0371828	0.0404523	0	25.7743	30.5703	25.4161	--	--	Hypothetical conserved gene.	3
OS09G0129450	0.14013	0	0.12574	0	0	0	0	0	2.85237	0	0	0.124117	17.9909	27.2251	37.9787	--	--	Conserved hypothetical protein.	3
OS09G0270700	0	0.0150577	0	0	0.0302769	0	0	0	0.286588	0.0136062	0	0	6.12587	5.19501	6.60034	--	--	Disease resistance protein domain containing protein.; K13457 disease resistance protein RPM1	3
OS09G0273600	0	0	0	0	0	2.29042	0	0.253144	0.0588946	0.046858	0.109167	0.0569999	9.316	4.63918	5.80298	--	--	Hypothetical gene.	3
OS09G0299300	0.116643	0	0	0.393917	0.202614	1.13505	0.69668	0.354997	1.72395	0.30241	0.396286	0.44196	10.1382	4.86173	4.61075	--	--	Similar to predicted protein.	3
OS09G0305300	0.381614	0.291808	0.352636	0.547261	0.426362	0.332272	0.267084	0.166945	0.17808	1.47571	0.952852	0.445536	12.6341	1.91819	0.947274	--	--	Protein of unknown function DUF247, plant family protein.	3
OS09G0314900	0	0	0	0	0	0	0	0	0.275525	0	0.639612	0	3.46949	2.54979	3.13702	--	--	Similar to Proteasome maturation factor UMP1 family protein.; K11599 proteasome maturation protein	3
OS09G0328900	0.157186	0.0378877	0.0979007	0.0719592	0.213557	0.0766629	0	0.0394459	0.300777	0.250628	0.313305	0.177639	4.54335	10.8032	8.83796	--	--	Hypothetical conserved gene.	3
OS09G0333000	0	0	0	0	0	0	0	0	0.0962863	0	0.0109559	0	5.48958	3.56608	2.12719	--	--	ABC transporter-like domain containing protein.	3
OS09G0349650	1.07304	0.913598	0.734982	2.163	0.896357	0.159947	0.641127	0.507974	12.6335	0.214251	0.9524	1.83425	39.6487	31.062	73.3128	--	--	Similar to OsD305.	3
OS09G0349675	1.48487	1.37682	1.79073	2.92145	2.89984	0.2656	0.27458	1.14643	19.9715	1.17544	0.521319	3.20643	50.3551	53.152	85.95	--	--	Protein kinase, catalytic domain domain containing protein.	3
OS09G0349700	0.324106	0.490454	0.519849	0.541519	0.225542	0.29483	0.0749166	0.386543	1.38887	0.126569	0.107875	0.575673	3.18643	3.24157	7.59871	--	--	Malectin-like carbohydrate-binding domain domain containing protein.	3
OS09G0358000	0.0556188	1.40159	0.335378	0.297698	3.32489	1.65992	0.115784	0.475971	0.824259	0.0927652	2.2346	0.91423	67.3207	35.2969	38.7318	--	--	Similar to OsD305.	3
OS09G0358050	0	0	0.945325	0	2.91407	1.12485	0.578385	0.578779	0.551653	0	1.83412	0.241454	35.6006	14.2608	20.2321	--	--	Protein kinase, core domain containing protein.	3
OS09G0385300	0	0.01136	0.00464052	0	0.00594494	1.19779	0	0	0.535637	0.0150444	0	0.0102602	9.38303	12.7541	13.5635	--	--	Hypothetical protein.	3
OS09G0387150	0	0.0194623	0.00804247	0	0	1.897	0	0	0.927156	0	0	0.00855117	8.29093	6.24213	10.2826	--	--	Conserved hypothetical protein.	3
OS09G0391501	0.0599758	0.141251	0	0.34321	0.0756539	0	0	0	5.45695	0.486246	0.129813	0.130569	99.2227	60.7968	66.9134	--	--	Hypothetical gene.	3
OS09G0398300	0	0.0471703	0.0917242	0	0	0	0.0157522	0.04652	0.0935494	0.0266128	0.0309141	0.0419368	6.77842	2.88069	2.01449	--	--	UDP-glucuronosyl/UDP-glucosyltransferase family protein.	3
OS09G0410400	29.9093	33.7639	20.9038	32.6294	30.7667	17.7943	36.4729	49.7176	30.5541	27.315	45.9758	13.5804	85.0989	111.422	86.6937	--	--	Zinc finger, RING-type domain containing protein.	3
OS09G0421166	0.101315	0.046752	0.0845476	0.26816	0	0	0.0468375	0.0959241	0.331251	0.163621	0.275759	0.0415649	6.79137	2.66203	3.13947	--	--	Hypothetical conserved gene.	3
OS09G0441400	23.5801	10.4944	22.8245	50.4257	36.0496	45.5891	48.5461	12.5609	32.3356	30.7049	22.6978	27.2759	78.1057	47.0889	128.16	--	--	Similar to Elicitor-inducible cytochrome P450.	3
OS09G0522200	2.4344	0.793809	0.681953	4.89075	1.47123	1.41218	1.21225	1.67852	1.20698	0.314875	0.549647	0.842764	2.26162	26.4892	11.4653	Dehydration-responsive element-binding protein 1A [Source:Uniprot/SWISSPROT;Acc:Q64MA1]	DREB1A	DRE-binding protein 1A.	3
OS09G0523200	0	0	0	0	0	0	0	0	0	0	0	0	5.12346	3.05123	2.738	--	--	Hypothetical conserved gene.	3
OS09G0562400	0	0	0.0271226	0	0	0	0	0	0.980519	0.0293102	2.93365	0	7.37572	7.36359	8.28812	--	--	Hypothetical conserved gene.	3
OS09G0564000	0.977869	0.0447777	0.169545	1.32289	0.0711146	0.195061	0.9314	0.0454041	0.382071	1.86067	0.664466	0.210814	38.4767	2.22665	0.829353	--	--	Peptidase C1A, papain family protein.	3
OS09G0564800	0.17804	0.150965	0.216045	0.143033	0.068808	0.221688	0.0843055	0.0720225	0.207981	0.361751	0.341778	0.0202825	3.64763	2.13853	2.73381	--	--	Conserved hypothetical protein.	3
OS10G0114300	9.22454	14.1963	5.0999	11.0733	12.8471	15.1626	11.0032	5.85594	16.2329	14.2592	12.319	5.1119	27.0513	70.1016	80.7014	--	--	Similar to NADPH-dependent codeinone reductase (EC 1.1.1.247).	3
OS10G0114850	0	0	0	0	0	0	0.0460289	0.0402495	0.289166	0	0.481449	0	2.25567	3.38809	1.56424	--	--	--	3
OS10G0141400	0	0.155359	0.0297908	0	0.0287875	0.0337606	0	0.0302181	0.154124	0.0553737	0.269131	0	2.60198	1.17003	1.37564	--	--	Similar to 26S proteasome non-ATPase regulatory subunit 4.; K03029 26S proteasome regulatory subunit N10	3
OS10G0160600	3.1256	2.18374	1.92069	3.96263	3.69507	2.25962	7.97255	1.96096	2.16043	0.962985	2.12129	0.94273	7.30901	10.9159	6.51529	--	--	Conserved hypothetical protein.	3
OS10G0196100	0	0	0	0	0	0	0	0.0407506	0	0	0.0406202	0	6.63295	0.194562	0.438866	--	--	Similar to Cytochrome P450 98A1.; K09754 coumaroylquinate(coumaroylshikimate) 3'-monooxygenase [EC:1.14.13.36]	3
OS10G0343500	0.172128	0.0112607	0	0	0	0.0124073	0	0	0.0571823	0.071073	0	0	3.21523	2.62718	1.60495	--	--	Transposase, Ptta/En/Spm, plant domain containing protein.	3
OS10G0372700	0	0	0	0	0	0	0	0	0.808222	0.0327208	0.533971	0.0321939	12.6683	2.47886	3.42745	--	--	Hypothetical conserved gene.	3
OS10G0410750	0	0	0	0	0	0	0	0	0.170808	0	0.111986	0	3.4994	1.81543	0.822559	--	--	Protein kinase, catalytic domain domain containing protein.	3
OS10G0413700	1.93622	1.38107	1.50153	0.951694	1.63253	0.624786	1.49303	1.01319	1.77111	1.61971	3.03987	2.70838	6.24047	11.823	7.35197	--	--	No apical meristem (NAM) protein domain containing protein.	3
OS10G0421400	0.272793	0	0.268601	0.100654	0.344103	0.32551	0	0.114096	0.214928	0.531426	0.716271	0.102763	3.47132	3.38113	2.16448	--	--	Hypothetical conserved gene.	3
OS10G0422200	0.268279	0.294429	0.138561	0.0423096	0.177983	0.164803	0.0720855	0.0235799	0.0444184	0.616739	0.434169	0.400389	0.139173	4.73786	1.89014	--	--	Similar to Homocysteine S-methyltransferase 3 (EC 2.1.1.10) (S- methylmethionine:homocysteine methyltransferase 3) (SMM:Hcy S- methyltransferase 3) (ZmHMT-3).; K00547 homocysteine S-methyltransferase [EC:2.1.1.10]	3
OS10G0525800	0.236774	0.185934	0.445021	0.3952	0.0918493	0.334125	0.200319	0.093724	0.505936	0.123829	0.925471	0.0438393	5.52142	3.13234	4.78688	--	--	Similar to Glutathione S-transferase GSTU31 (Fragment).; K00799 glutathione S-transferase [EC:2.5.1.18]	3
OS10G0549500	0.205453	0.199359	0.169437	0.0265932	0.0909136	0	0.18431	0	4.56813	0.0957657	18.3498	0.20521	31.2068	97.0614	78.8119	--	--	Similar to Branched-chain-amino-acid aminotransferase.; K00826 branched-chain amino acid aminotransferase [EC:2.6.1.42]	3
OS10G0569800	0.134946	0.268573	0.228663	0.405092	0.269753	2.43717	0.285351	0.160919	1.44486	0.310749	0.715435	0.0979271	17.2493	3.3661	16.0061	--	--	Similar to RIR1b protein.	3
OS11G0182900	0.104269	0.0591515	0.0163588	0.129358	0.0761002	0	0.10293	0	3.3492	0.907256	10.6742	0.018776	45.6284	53.3589	49.071	--	--	Ankyrin repeat domain containing protein.	3
OS11G0207800	0.0523088	0.0205323	0.0371312	0.0386013	0.0825696	0.0425203	0.0205699	0	0.206558	0.120455	0.524796	0.0394102	4.16048	2.34309	1.94614	--	--	Conserved hypothetical protein.	3
OS11G0210500	0.0808598	1.60515	0.2981	0.136537	0.912975	0.299885	0.0536943	0.148412	0.261937	0.16389	0.309324	0.156553	1.71237	2.41606	2.58147	Alcohol dehydrogenase 2 [Source:Uniprot/SWISSPROT;Acc:Q0ITW7]	ADH2	Similar to Alcohol dehydrogenase.; K18857 alcohol dehydrogenase class-P [EC:1.1.1.1]	3
OS11G0211700	0	0	0	0	0	0	0	0.100981	0.146412	0	0.145149	0	3.19924	1.52292	1.51688	--	--	Hypothetical conserved gene.	3
OS11G0219400	0.0424447	0	0.0273632	0.0136767	0.0150738	0.0427779	0	0.0149943	0.42807	0.0349194	0.095933	0	9.9679	3.90442	5.15593	--	--	Ankyrin repeat containing protein.	3
OS11G0226800	1.95844	1.6045	1.52022	1.53232	1.14974	1.33209	1.63891	1.50257	2.06254	0.787227	0.644436	0.233581	9.03542	8.93354	10.9398	--	--	Similar to NBS-LRR protein (Fragment).	3
OS11G0229700	0.0214091	0.0252106	0.0455915	0	0.0473719	0.215528	0.0252567	0.0765892	2.04833	0	0	0.0466083	36.9223	47.5902	50.6867	--	--	Similar to NBS-LRR-like protein.	3
OS11G0234100	4.07086	7.81068	5.2218	3.56293	5.84128	4.90006	3.35702	8.58366	5.01858	3.52202	9.17121	3.56432	23.8478	28.281	28.5278	--	--	--	3
OS11G0237300	0.158809	0.0946008	0.156369	0.362021	0.131774	0.941499	0.0527279	0.0498167	0.61502	0.237391	0.916205	0.0448684	1.14253	1.55588	3.38047	--	--	Hypothetical conserved gene.	3
OS11G0298200	0	0	0	0	0	0	0	0	0.121724	0	0	0	10.0306	2.08797	2.03701	--	--	Hypothetical gene.	3
OS11G0302900	3.92058	2.86004	4.13714	2.16888	1.80782	4.62585	2.44174	1.93015	5.69701	4.1835	5.31057	3.07628	17.7439	11.157	12.4045	--	--	Similar to OSIGBa0136O08-OSIGBa0153H12.6 protein.	3
OS11G0425100	0.0432017	0.024074	0	0.403958	0.175502	0.0754947	0.199702	0.0722885	0.334618	0.0295236	0.010934	0	5.41805	1.99654	2.25785	--	--	Peptidase C1A, papain family protein.	3
OS11G0440866	0.0938264	0.174201	0.0724055	0.0406992	0.394608	0.232778	0.141037	0.131534	18.335	0.0391227	0.249832	0.118537	93.8868	290.714	273.731	--	--	--	3
OS11G0470500	0.576036	0.328812	0.421314	1.18149	0.99594	0.794291	1.01588	0.969907	2.07883	0.900855	2.52357	0.680248	36.1718	50.3063	44.7363	--	--	Similar to Protein kinase domain containing protein, expressed.	3
OS11G0516800	0.953705	0.94306	0.920277	0.446373	0.672708	0.455424	0.703397	1.65596	1.53507	0.214252	0.786308	0.514868	5.07683	4.91298	6.36309	--	--	Conserved hypothetical protein.	3
OS11G0539700	0.221475	0.127531	0.0263501	0.0612564	0.0296074	0	0.209277	0.0957365	0.160026	0	0.429674	0.0280168	14.0196	5.79463	5.83638	--	--	F-box domain, cyclin-like domain containing protein.	3
OS11G0540100	0.116297	0.119384	0.156758	0.0568538	0.130323	0.121178	0.0980005	0.0729709	0.612904	0.161881	0.369895	0.357023	24.6442	15.3796	17.0241	--	--	Similar to Xaa-Pro aminopeptidase 2 (EC 3.4.11.9).; K01262 Xaa-Pro aminopeptidase [EC:3.4.11.9]	3
OS11G0540500	0	0.279227	0	0	0	0	0	0	0.277086	0	0	0	21.9081	18.7088	20.6231	--	--	Similar to Leucine Rich Repeat family protein, expressed.	3
OS11G0540600	2.21506	6.83108	2.01727	1.31489	1.06781	1.49088	2.39945	0.411812	5.38418	1.38649	4.10923	3.71068	34.7224	51.7305	70.8237	--	--	Protein of unknown function DUF247, plant family protein.	3
OS11G0562600	0.107146	0.107401	0.0345375	0.034525	0.0761037	0.264547	0.0756508	0.440123	1.03601	0.0881497	0.901117	0.068183	7.09744	4.17886	6.47676	--	--	Conserved hypothetical protein.	3
OS11G0569300	0.165661	0	0	0.0174642	0.00872756	0.027006	0.055838	0.0480174	0.00943436	0.450634	0.0182639	0	9.16961	0.735861	0.317016	--	--	Serine/threonine protein kinase domain containing protein.	3
OS11G0588400	0.455108	0.33433	0.116666	0.304711	0.447599	1.3372	0.144461	0.0585163	1.05113	13.0213	7.51645	9.72343	13.3325	6.85752	11.2365	--	--	Similar to NB-ARC domain containing protein, expressed.	3
OS11G0598000	0	0	0	0	0	0.101988	0	0	0.303858	0	0.31848	0	3.61483	2.30564	3.72213	--	--	Protein of unknown function DUF295 family protein.	3
OS11G0598300	0.00702019	0	0.00541746	0.0875381	0.125155	0.461435	0.0365356	0.0472977	0.169684	0	0.15923	0	2.03137	2.46778	4.34867	--	--	NB-ARC domain containing protein.	3
OS11G0602500	0.0393319	0	0	0	0	0.47995	0	0	3.37427	0	3.56845	0	24.8951	43.8712	39.7668	--	--	Similar to 40S ribK02997 small subunit ribosomal protein S9e	3
OS11G0606500	0	0.00912478	0	0	0	0.170917	0	0	0.0185345	0	0	0	1.07	1.88875	2.32429	--	--	Similar to NB-ARC domain containing protein, expressed.	3
OS11G0648400	0.15891	0.267907	0.344333	1.37092	1.45517	0.870006	1.10683	1.8234	1.93392	0.17834	1.07022	0.542257	14.7222	17.6188	21.8279	--	--	Protein of unknown function DUF3615 domain containing protein.	3
OS11G0655000	6.11788	5.79654	6.79924	3.312	5.10515	5.75655	3.13608	4.23441	7.27507	8.04328	6.34039	6.23953	34.6601	32.2415	40.6699	--	--	Conserved hypothetical protein.	3
OS11G0655100	0	0	0	0	0	0	0	0	0	0.0154079	0	0	1.76232	1.13555	0.817131	--	--	NB-ARC domain containing protein.	3
OS11G0672600	0	0	0	0.471294	0.443894	0.413462	0.339651	0.316374	0.697553	0.00949514	0	0.0100847	12.8771	9.83192	10.2506	--	--	Reverse transcriptase domain containing protein.	3
OS11G0676500	0	0.106614	0	0	0	0.406377	0	0	0	14.6487	10.2391	4.96136	20.1224	37.1653	60.8932	--	--	Hypothetical conserved gene.	3
OS11G0685200	0	0.0110238	0	0	0.0118087	0	0	0	0	0.00996114	0.0101311	0	5.12301	2.49595	3.16189	--	--	Hypothetical protein.	3
OS11G0691400	0	0	0	0.0408376	0.0789531	0	0	0	0	0.180201	0	0	29.7492	1.99016	2.69009	--	--	Similar to Protein kinase domain containing protein.	3
OS12G0146275	0	0	0.0412891	0	0.0463931	0	0	0	1.59059	0	4.12614	0	18.8566	22.8021	14.7738	--	--	--	3
OS12G0226400	0.45168	0.209779	0.435446	0.348626	0.0274456	0.310534	0.381952	0.136505	0.518583	1.37336	0.548136	0.753211	3.46265	4.14545	11.481	--	--	Similar to 2-alkenal reductase.; K07119	3
OS12G0228400	0	0	0.0196615	0	0.0125941	0	0	0	0.153252	0.0106236	0.450002	0.0112833	8.33972	5.47249	4.51689	--	--	Similar to mitochondrial chaperonin-60 [Oryza sativa (japonica cultivar-group)].; K04077 chaperonin GroEL	3
OS12G0228900	1.78554	1.90335	1.61908	1.99743	2.43735	1.62166	1.77701	2.83274	2.41234	2.17882	4.05968	1.66391	12.0941	23.3017	20.543	--	--	Similar to Leucine Rich Repeat family protein, expressed.	3
OS12G0229100	0	0	0	0	0	0	0	0	0.353143	0	0	0	6.81689	1.15804	1.79428	--	--	Hypothetical conserved gene.	3
OS12G0234800	0.952159	0.228682	0.0943754	0.264034	0.323696	0.309121	0.585927	0.43557	0.302853	2.22987	0.303658	0.25481	37.5369	28.7951	42.3661	--	--	Hypothetical conserved gene.	3
OS12G0245000	0.491753	0.546505	0.263407	0.512924	0.326449	0.961448	0.932026	0.347632	0.930427	0.405508	1.1237	0.24871	8.70736	9.31069	10.7819	--	--	Conserved hypothetical protein.	3
OS12G0245100	0	0	0	0	0	0	0	0	0	0	0.284057	0	0.858412	5.26212	4.12111	--	--	Conserved hypothetical protein.	3
OS12G0263800	6.03921	2.48782	2.96952	6.80063	3.03848	11.1682	3.63173	2.07884	1.98605	11.009	3.94649	2.76665	174.488	237.791	237.078	--	--	Pinoresinol-lariciresinol reductase TH2.	3
OS12G0267700	0	0	0	0	0	0.370891	0	0	0.0641005	0.0190103	0.289547	0	6.01491	1.56089	1.50301	--	--	Hypothetical conserved gene.	3
OS12G0270300	0	0	0	0.00908522	0	0.585704	0	0	0.0687112	0	0.218529	0	5.28534	0.784378	1.5268	--	--	NB-ARC domain containing protein.	3
OS12G0283300	0	0	0	0	0	0.54709	0	0	0	0	0	0	14.5256	1.39003	1.67527	--	--	Conserved hypothetical protein.	3
OS12G0284800	0	0	0	0	0	0.390007	0	0	0.251643	0	0	0.0339703	3.21891	4.99608	5.05439	--	--	Hypothetical gene.	3
OS12G0284850	0	0	0	0	0	0.573696	0	0	0.25635	0.0162913	0	0	4.0801	2.096	1.69223	--	--	Hypothetical gene.	3
OS12G0285100	0.90628	1.05146	1.01197	0.996047	0.858766	15.4464	0.519747	0.773746	5.16166	1.53129	1.32556	0.936586	173.429	77.3122	77.8404	--	--	Hypothetical conserved gene.	3
OS12G0298600	33.2752	44.2766	32.5205	32.9556	44.8657	29.9805	35.1898	56.2687	41.8345	35.7146	69.3385	36.7723	153.006	224.528	201.272	--	--	Histone H4 acetyltransferase, NuA4 complex, Eaf6 domain containing protein.; K11344 chromatin modification-related protein EAF6	3
OS12G0298950	3.37904	2.57619	2.01709	2.62977	2.32534	1.66792	3.84932	3.10257	3.20118	7.62628	8.4021	5.42823	19.4364	21.4213	18.2872	--	--	Similar to Cyclin-A1-3.; K06627 cyclin A	3
OS12G0447000	0	0	0.0565156	0	0	0.223416	0	0	0.961024	12.1244	5.23788	4.94773	22.4786	10.045	9.65837	--	--	--	3
OS12G0447466	0	0	0	0	0	0	0	0	0.10298	0.03128	0.340306	0	3.62338	5.95864	4.20007	--	--	Hypothetical conserved gene.	3
OS12G0450300	1.60045	2.25221	0.78279	0.766692	3.93119	1.30904	0.831528	1.04878	1.33705	1.67919	1.83452	0.703578	5.937	43.0822	55.4485	--	--	Similar to Eukaryotic aspartyl protease family protein, expressed.	3
OS12G0472300	0	0	0.0643166	0	0.0334141	0.156746	0	0	0.0352666	0.0561181	0.0349624	0.0682641	4.79305	10.6388	29.5878	--	--	Conserved hypothetical protein.	3
OS12G0481400	0	0	0	0	0	0.00711556	0	0	0.0384228	0	0.234896	0	5.86272	2.55182	3.27891	--	--	Similar to NBS-LRR disease resistance protein homologue.	3
OS12G0484900	0.147724	0.0519254	0.0735685	0.0817293	0.160113	0.307901	0.0384406	0.0685801	0.017308	0.0711341	0.0502596	0.0163554	0.51882	5.53762	8.72128	--	--	Similar to Growth-regulating factor 7.	3
OS12G0505950	0	0	0.0499598	0	0	0	0	0	1.38708	0	1.40968	0	13.1378	12.5565	10.1802	--	--	Similar to PH domain containing protein.	3
OS12G0510750	0.390686	0.19394	0.0796807	0.866184	0.0895306	0.296014	1.14591	0.09776	0.481619	0.0751821	0.181256	0.365817	4.41017	1.88921	1.98162	--	--	Conserved hypothetical protein.	3
OS12G0516300	0.473936	0.765368	0.486436	0.445265	0.725649	4.97984	0.402624	0.396645	0.541543	51.4704	35.5456	29.7737	27.7891	16.5421	18.0106	--	--	NB-ARC domain containing protein.	3
OS12G0516700	7.08979	11.5859	11.9185	9.75849	14.153	25.0037	10.2009	19.4759	21.485	101.811	136.184	108.49	118.098	124.301	121.001	--	--	Similar to Splicing factor, arginine/serine-rich 12.	3
OS12G0553600	0.539557	0.546187	0.623726	0.561679	0.66529	1.9114	0.494738	0.772877	1.38807	4.93962	5.17526	3.31451	8.85319	10.3483	11.1008	--	--	NB-ARC domain containing protein.	3
OS12G0590400	12.533	32.1254	20.7599	11.3931	31.1828	16.0611	13.0856	42.77	33.3439	11.7251	47.0883	14.6847	147.939	171.777	182.562	--	--	Domain of unknown function DUF1618 domain containing protein.	3
OS12G0594600	0.531367	0.458187	0.676064	0.403192	0.447525	0.2598	0.349106	0.909062	3.39052	0.72409	3.36469	0.767296	24.3138	39.519	38.0824	--	--	BTB/POZ fold domain containing protein.	3
OS12G0609050	0.114795	0.0901193	0.0814871	0.175177	0.65795	5.90212	0.101638	0.0444384	0.135126	0.193248	0	0	43.2826	77.2784	55.8631	--	--	Conserved hypothetical protein.	3
OS12G0609200	4.72087	6.08781	3.30459	4.19213	5.9983	5.66195	7.93805	7.10968	8.61065	4.31122	7.12483	3.9805	18.9547	27.0421	25.3381	--	--	Conserved hypothetical protein.	3
OS12G0619700	0	0	0	0	0	0	0	0	0	0	0	0	3.95408	1.98044	2.32886	--	--	Conserved hypothetical protein.	3
OS12G0631600	2.83114	4.04854	3.8458	1.97936	4.30336	3.36346	2.80481	1.81877	3.35711	2.7474	6.52762	4.29197	10.0073	18.0206	14.838	--	--	Conserved hypothetical protein.	3
OS12G0637200	6.50205	5.30604	3.82785	4.20514	5.35399	3.2047	3.67935	3.47219	8.17711	9.14078	13.929	4.12798	8.06315	59.1871	33.8556	--	--	Similar to Purple acid phosphatase.	3
OS12G0637400	0	0.0358208	0.263993	1.91139	1.11276	0.242989	0.798744	0.108823	2.60588	0.0647355	2.99318	0.169357	4.26661	29.6989	22.2516	--	--	Similar to Purple acid phosphatase (EC 3.1.3.2) (Fragment).	3
EPlOSAE00000000588	1.40829	2.18594	0	2.12455	0.684581	0	0.72998	2.1558	0	4.27469	0.716302	1.29561	24.5171	29.8995	38.0001	--	--	--	3
EPlOSAE00000001984	0	0	0	0	0	0	0	0	0	0	0	0	40.6147	28.6181	26.6491	--	--	--	3
EPlOSAE00000002716	0	0	0	0	0	0	0	0	0.244685	0	0	0	6.14387	88.6504	64.2802	--	--	Conserved hypothetical protein.	3
EPlOSAE00000004071	6.20105	10.0819	8.22975	5.27776	14.4863	6.67193	2.75151	12.55	7.37324	6.70912	18.9159	3.48857	80.4971	93.4445	110.228	--	--	--	3
EPlOSAE00000007384	0	0	0	0	0	0	0	0	14.7165	0	0	0	73.7621	164.622	189.971	--	--	--	3
EPlOSAE00000007712	28.1153	23.7627	27.3325	42.9631	33.0023	48.18	49.7262	13.4232	39.7805	54.3239	22.3624	28.2794	91.4839	72.6713	77.9776	--	--	GlycK11000 callose synthase [EC:2.4.1.-]	3
EPlOSAE00000009126	101.884	119.357	97.6235	138.323	98.6034	74.9151	145.216	183.937	125.146	127.155	179.837	62.702	403.853	534.019	422.337	--	--	--	3
EPlOSAE00000010195	26.4374	15.9538	11.3636	61.1076	18.7256	31.5449	48.2283	12.2591	6.35792	8.28287	5.81631	3.39193	95.5005	125.716	189.262	--	--	--	3
EPlOSAE00000010379	0	0	0	0	0	0	0	0	2.41163	0	9.92175	0	51.3002	24.7283	44.718	--	--	--	3
EPlOSAE00000012644	0	0	0.409507	0	0.524616	5.93578	0	0.482995	3.95563	0.386387	0.481449	0.470015	24.9853	24.3982	20.8646	--	--	--	3
EPlOSAE00000013788	0	0	0	0	0	0	0	0	0.163668	0	0	0	16.49	8.52961	13.8962	--	--	--	3
EPlOSAE00000014858	0	0	0	0	0	0	0	0	0	0	0	0	22.3013	29.5695	35.1627	--	--	--	3
EPlOSAE00000016052	0	0	0	0	0	0	0	0	0	0	0	0	3.15056	5.35758	19.6563	--	--	--	3
EPlOSAE00000016249	0.604042	0	0.29738	0	0.380971	0	0.401109	0	8.154	0.321365	19.2293	0	160.583	230.347	225.729	--	--	--	3
EPlOSAE00000018557	0.298468	0.35971	0.293881	0	0.706699	1.16176	0.352108	0	1.75946	0.635169	2.65155	0	8.40483	14.0463	17.2507	--	--	--	3
EPlOSAE00000018579	0	0	0	0	0.40002	0.822914	0	0	1.1109	0	0.367105	0	10.0206	7.9495	11.1199	--	--	--	3
EPlOSAE00000018601	1.14063	2.32218	0.632403	0.367539	0.355289	2.49999	0.37885	0	1.52717	0	0.719288	0.699125	10.0116	13.482	17.7273	--	--	--	3
EPlOSAE00000018612	0	0	0	0	0	0.438888	0	0.424438	0.789973	0	0	0.354133	7.30079	11.3483	14.8811	--	--	--	3
EPlOSAE00000020283	0	0	0	0	0	0	0	0	0	0	0	0	1.30317	34.2907	24.6918	--	--	--	3
EPlOSAE00000020708	0	0	0	0	0	0	0	0	10.6127	0	0	0	77.0017	67.3811	72.5627	--	--	--	3
EPlOSAE00000022044	4.20688	3.99521	5.32231	4.59881	4.53257	4.91646	4.4567	5.37357	6.15177	9.81183	3.02322	4.87331	37.617	76.09	77.2296	--	--	--	3
EPlOSAE00000022313	0	0	0	0	0	0	0	0	0	26.4035	10.9709	4.67294	7.93318	13.6932	24.3795	--	--	--	3
EPlOSAE00000022373	0	0	0.58092	0	0	0.658331	0	0	2.3986	0	0	0.531199	31.3149	25.935	20.987	--	--	--	3
EPlOSAE00000023282	0.567897	0	0	0	0	0	0	0	0.519719	0	0	0.502999	64.0173	12.1321	15.0681	--	--	--	3
EPlOSAE00000024496	0	0	0	0	0	0	0	0	0	0	0	0.565105	0.618699	40.696	28.443	--	--	--	3
EPlOSAE00000024582	0	0	0	0	0	0	0	0	0	0	0	0	0	28.3018	9.30632	--	--	--	3
EPlOSAE00000024850	0	0.611507	0	0	1.9201	0	0	0	0	0	28.781	0	115.299	109.96	114.573	--	--	--	3
EPlOSAE00000025230	0	0	0	0	0	0	0	0	0	2.76869	0	0	30.1105	0.788142	9.84709	--	--	--	3
EPlOSAE00000026062	0	0	0	0	0	0	0	0	1.21364	0	0	0	15.9435	10.3872	20.358	--	--	--	3
EPlOSAE00000030934	0	0	0	0	0	0	0	0	0	0	0	0	14.6405	3.06278	6.90262	--	--	--	3
EPlOSAE00000046076	0	0	0	0	0	0.404712	0	0	0	0	0	0	0.8782	3.86118	4.04887	--	--	--	3
EPlOSAE00000053035	0	0	0	0	0	0	0	0.516889	1.83159	0	0	0.232982	8.28013	7.31057	13.6667	--	--	--	3
Novel00010	0.211736	0	0	0.821231	0	0	0.633246	0.0894163	0.273525	0.0819262	0.0222825	0	8.42524	0.251138	2.43981	basic helix-loop-helix protein-like [Oryza sativa Japonica Group]	--	Helix-loop-helix DNA-binding domain containing protein.	3
Novel00026	0.0662396	0.0780014	0.0758381	0	0	0.343776	0	0.076926	0	0.31664	0.0716851	0	31.1344	21.318	26.8264	--	--	--	3
Novel00066	0.174384	0	0.0482492	0.119788	0.0498915	0	0.0808268	0.0264393	0.0750048	0.422814	0.141587	0.209058	22.4179	9.19878	8.20168	--	--	--	3
Novel00108	0	0.104045	0	0.0499751	0	0.11331	0	0	0.83555	0	11.3195	0.0457142	8.68995	46.8777	56.4933	hypothetical protein OsI_00954 [Oryza sativa Indica Group]	--	Similar to esterase.	3
Novel00153	0.481024	0	0	0.172562	0.181479	0.0994458	0.282633	0	0.997478	0.590353	2.48433	0.519715	0.559522	5.08921	5.09147	Os03g0340600 [Oryza sativa Japonica Group]>gi|108708061|gb|ABF95856.1| hypothetical protein LOC_Os03g22130 [Oryza sativa Japonica Group]>gi|113548536|dbj|BAF11979.1| Os03g0340600 [Oryza sativa Japonica Group]	--	Hypothetical conserved gene.	3
Novel00225	0.149484	0.0115075	0.0312653	0.0320664	0.0528186	0.173441	0.0112643	0.0110887	0	0.150956	0.0317197	0.0199924	3.05892	4.66808	4.30041	hypothetical protein LOC_Os10g22362 [Oryza sativa Japonica Group]	--	--	3
Novel00226	0	0	0	0.0589967	0	0.103729	0.035392	0	0.0318707	0.106227	0	0	1.94451	2.48472	2.50602	hypothetical protein OsI_31240 [Oryza sativa Indica Group]	--	--	3
Novel00227	0.028994	0.136569	0.0617439	0	0.0686508	0	0.0385065	0.0336716	0.381429	17.666	15.1925	9.17948	45.781	31.9501	42.5055	--	--	--	3
Novel00279	0.0480982	0	0.0371173	0.0431435	0	0	0	0	0.0450831	0	0.305466	0	2.46012	3.32332	2.36525	hypothetical protein OsJ_06430 [Oryza sativa Japonica Group]	--	Transposase, MuDR, plant domain containing protein.	3
Novel00281	0.0283451	0.525651	0.174991	0	0.231534	0.0795249	0.0295036	0	8.94945	0	46.537	0.100424	128.369	484.153	260.74	--	--	--	3
Novel00286	0	0	0	0	0	0	0	0	0.362032	0	0	0	6.24489	1.61109	1.87083	--	--	--	3
Novel00331	0	0.0794165	0	0	0	0	0	0	0.0769454	0	0	0	5.96318	5.48372	4.62816	--	--	--	3
Novel00344	0	0.0774955	0	0	0.0415066	0	0.0388186	0	0	0.0305702	0.0380913	0	41.8686	29.3325	33.9752	F-box domain, putative [Oryza sativa Japonica Group]>gi|77549112|gb|ABA91909.1| F-box domain containing protein [Oryza sativa Japonica Group]	--	Similar to F-box domain containing protein, expressed.	3
Novel00345	0.0517751	0.0623987	0.0509794	0	0.0572813	0.0671767	0	0	0	0.110182	0	0.171228	95.206	50.9328	65.3255	hypothetical protein OsI_01455 [Oryza sativa Indica Group]	--	F-box domain, cyclin-like domain containing protein.	3
Novel00363	0	0	0	0	0	0	0	0	0.680101	0	0.622212	0	8.74793	2.36923	3.10565	Os06g0517450, partial [Oryza sativa Japonica Group]>gi|255677099|dbj|BAH93551.1| Os06g0517450, partial [Oryza sativa Japonica Group]	--	Transposon, En/Spm-like domain containing protein.	3
Novel00375	0	0	0	0.035191	0	0.0824977	0.0375052	0	0.0371228	0	0.0712077	0	3.6668	3.34487	4.54773	retrotransposon protein, putative, unclassified [Oryza sativa Japonica Group]	--	Integrase, catalytic core domain containing protein.	3
Novel00382	0	0	0	0	0.0200637	0	0	0	0	0	0.165715	0	2.79629	1.66237	2.05655	hAT family dimerisation domain containing protein [Oryza sativa Japonica Group]	--	Similar to HAT dimerisation domain-containing protein-like.	3
Novel00383	0	0	0.0374511	0	0	0	0	0	0	0	0.704489	0	8.42388	5.59501	7.20032	hypothetical protein OsJ_26870 [Oryza sativa Japonica Group]	--	Similar to HAT dimerisation domain-containing protein-like.	3
Novel00384	0.286268	0.237369	0.158917	0.204035	0.386688	0.38166	0.156757	0.338316	0.34233	0.680756	0.195552	0.216875	6.39257	3.83996	5.53455	retrotransposon protein, putative, Ty3-gypsy subclass [Oryza sativa Japonica Group]	--	Similar to OSIGBa0114M03.4 protein.	3
Novel00387	0	0	0	0.0168127	0	0.20966	0	0	0	0	0.37412	0	1.54826	1.84877	3.25112	Os12g0244800 [Oryza sativa Japonica Group]>gi|113648997|dbj|BAF29509.1| Os12g0244800 [Oryza sativa Japonica Group]	--	Conserved hypothetical protein.	3
Novel00390	0.182889	0.141562	0.0719386	0.0380279	0.0586799	0	0.0622846	0.0423873	0.439157	0.186296	0.0378321	0.160553	2.86577	2.14224	1.88642	hypothetical protein OsJ_32865 [Oryza sativa Japonica Group]	--	Cyclin-like F-box domain containing protein.	3
Novel00402	0	0.0103194	0.0172573	0	0	0.113701	0	0	0.0838436	0	0	0	2.69306	1.46099	1.73748	expressed protein [Oryza sativa Japonica Group]	--	Similar to MRNA, complete cds, clone: RAFL24-07-B09.; K03352 anaphase-promoting complex subunit 5	3
Novel00420	0	0	0	0	0	0	0	0	0.498927	0	0	0	7.77549	10.3257	6.50313	hypothetical protein OsI_35510 [Oryza sativa Indica Group]	--	--	3
Novel00461	0	0	0	0	0	0.135274	0	0	0.0831258	0	0.0804613	0	2.69635	1.40072	1.83612	--	--	--	3
Novel00467	1.05655	0.406808	0.052199	3.31721	0.139394	0.199632	1.41747	0.241471	0.435567	3.29192	0.225154	0.104687	15.1876	2.63951	1.1394	NC domain-containing protein, putative [Oryza sativa Japonica Group]>gi|125576114|gb|EAZ17336.1| hypothetical protein OsJ_32860 [Oryza sativa Japonica Group]	--	NC domain containing protein.	3
Novel00470	0.122614	0.115816	0	0.106373	0	0.124684	0	0	0.342067	0.0892787	0	0.108602	28.2902	58.1613	50.4874	--	--	--	3
Novel00473	0	0	0	0	0	0	0	0	0.481602	0.160521	0.08716	0	1.30226	7.37771	5.65804	Os08g0522100 [Oryza sativa Japonica Group]>gi|113624247|dbj|BAF24192.1| Os08g0522100 [Oryza sativa Japonica Group]	--	--	3
Novel00498	0	0	0	0.0146867	0	0.566092	0	0	0.105253	0	0.0138874	0	5.43062	7.4084	6.8276	transposon protein, putative, unclassified [Oryza sativa Japonica Group]	--	Hypothetical conserved gene.	3
Novel00499	0	0	0	0	0	0	0	0	0	0	0	0.0111952	3.83485	1.75536	2.66191	hypothetical protein LOC_Os12g17370 [Oryza sativa Japonica Group]	--	Glycosyl transferase, family 31 domain containing protein.	3
Novel00504	0	0	0	0	0	0	0	0	0.403553	0	0.26458	0	8.13895	6.97005	6.17004	--	--	--	3
Novel00506	0	0.0344574	0	0	0.0323735	0.0379661	0	0	0	0	0	0	2.47005	71.2518	39.0438	hypothetical protein [Oryza sativa Japonica Group]	--	Similar to Transposon protein.	3
Novel00548	0.147951	0.190493	0.161708	0	0	1.52135	0	0	0	0.191295	0.207906	0.0557982	4.06991	4.72721	4.27952	--	--	--	3
Novel00555	0	0	0	0	0	0	0	0	0	0	0	0	5.1241	0.421596	2.92258	--	--	--	3
Novel00561	0.605237	0.186511	0.122853	0.55563	0.176727	0.203982	0.457577	0.358536	0.381824	1.94015	0.246655	0.131785	11.2331	9.66576	13.5721	expressed protein [Oryza sativa Japonica Group]	--	--	3
Novel00564	0.3506	0.113202	0.0467789	0.105178	0	0.0616415	0.0630958	0	0.501966	0.138827	0.821372	0.103429	18.6032	13.696	16.7621	--	--	--	3
Novel00568	0	0	0.0170395	0	0.0191459	0.426613	0	0	0.789554	0.0184138	1.54254	0.0195573	3.59101	21.8559	12.9766	hypothetical protein OsI_19004 [Oryza sativa Indica Group]	--	--	3
Novel00569	0.0194532	0.0421721	0.053298	0	0.0376754	0.00659386	0.00674943	0	0.0237372	0.0324455	0.011383	0.021282	39.567	40.5178	50.5566	hypothetical protein, contains HGWP repeats, PF03578 [Oryza sativa Japonica Group]	--	HGWP repeat domain containing protein.	3
Novel00589	0	0	0	0	0	0.708972	0	0	0.326748	0	0.361457	0.0441091	3.64627	1.92046	3.08225	--	--	--	3
Novel00601	0.125423	0.136132	0.133463	0	0	0	0	0	0	0	0.0261517	0	3.26767	3.98732	4.05702	hypothetical protein LOC_Os12g35790 [Oryza sativa Japonica Group]	--	Hypothetical conserved gene.	3
Novel00644	0.0134847	0.0124451	0.00520306	0.0120956	0.0316893	0	0.00701795	0	0	0.0168682	6.36103	0.0349518	25.1418	23.9253	25.1604	hypothetical protein OsJ_06826 [Oryza sativa Japonica Group]	--	Nse4 domain containing protein.	3
Novel00671	0	0	0	0	0	0	0	0	0.191326	0	0.0622212	0	1.91074	2.14391	1.352	OSJNBa0079C19.15 [Oryza sativa Japonica Group]	--	Similar to OSIGBa0126J24.2 protein.	3
Novel00672	0	0	0	0	0	0	0	0	1.565	0	0.95146	0.0619243	11.8553	12.7404	11.8818	hypothetical protein OsJ_08526 [Oryza sativa Japonica Group]	--	Myb/SANT-like domain domain containing protein.	3
Novel00711	0.0340022	0.0313808	0.0262394	0	0.0336151	0	0	0	1.75289	0	5.67624	0.0301165	34.1933	46.5548	42.2326	hypothetical protein OsJ_06430 [Oryza sativa Japonica Group]	--	Transposase, MuDR, plant domain containing protein.	3
Novel00712	0	0	0	0	0	0	0	0	0.239174	0	0.628378	0	6.08307	6.07309	6.23671	hypothetical protein OsI_06925 [Oryza sativa Indica Group]	--	Transposase, MuDR, plant domain containing protein.	3
Novel00724	0	0.0473303	0.0386686	0	0.0929867	0	0.0521566	0.0456078	0	0.208937	0.0879625	0.167726	86.8195	70.8124	76.9261	--	--	--	3
Novel00729	0	0	0	0	0	0	0	0	0.362667	0	0	0	3.44319	4.50285	4.79987	Os02g0545300 [Oryza sativa Japonica Group]>gi|222623026|gb|EEE57158.1| hypothetical protein OsJ_07074 [Oryza sativa Japonica Group]>gi|255670984|dbj|BAF08992.2| Os02g0545300 [Oryza sativa Japonica Group]	--	Conserved hypothetical protein.	3
Novel00730	0	0	0	0	0	0	0	0	0.541047	0.10665	0	0	7.57664	14.9209	13.1773	PREDICTED: uncharacterized protein LOC105951618 isoform X1 [Erythranthe guttatus]	--	Conserved hypothetical protein.	3
Novel00735	0	0	0	0	0	0	0	0	0.0994784	0	0	0	0.7979	1.2868	4.58877	retrotransposon protein, putative, unclassified [Oryza sativa Japonica Group]	--	--	3
Novel00740	0	0	0	0	0	0	0	0	0.0599623	0	0	0	0.872623	2.21233	2.96292	unknown protein [Oryza sativa Japonica Group]	--	--	3
Novel00751	0	0	0	0	0	0	0	0	0.245605	0	0.484627	0	1.86909	1.09241	1.41583	hypothetical protein OsI_08751 [Oryza sativa Indica Group]	--	--	3
Novel00756	0.243373	0.0841268	0.31516	0.605755	0.188856	0.743319	0.442744	0.08388	1.81408	0.380189	0.374694	0.53695	3.08934	1.70548	3.73328	--	--	Conserved hypothetical protein.	3
Novel00762	0	0	0	0	0	0	0	0	0	0	0	0.0406104	13.343	4.15243	3.69627	--	--	--	3
Novel00766	0	0	0.00962988	0	0.0123368	0	0	0	0.0813232	0.0104066	0.327591	0.010239	1.6949	3.70372	2.69498	hypothetical protein SORBIDRAFT_02g042016 [Sorghum bicolor]>gi|241926716|gb|EER99860.1| hypothetical protein SORBIDRAFT_02g042016, partial [Sorghum bicolor]	--	Conserved hypothetical protein.	3
Novel00774	0.285425	0.145535	0.128409	0.110266	0.13926	0.0279444	0.0903007	0.0876044	0.173643	0.0976144	0.134353	0.166048	3.35826	4.84843	6.47765	Hypothetical protein [Oryza sativa Japonica Group]>gi|108706768|gb|ABF94563.1| hypothetical protein LOC_Os03g10960 [Oryza sativa Japonica Group]	--	Conserved hypothetical protein.	3
Novel00839	0	0	0	0.0278652	0.0134682	0	0	0	0.604941	0	3.14075	0.0265023	9.44768	22.4986	19.3599	hypothetical protein [Oryza sativa Japonica Group]>gi|40539029|gb|AAR87286.1| hypothetical protein [Oryza sativa Japonica Group]>gi|108711018|gb|ABF98813.1| hypothetical protein LOC_Os03g53180 [Oryza sativa Japonica Group]>gi|125587881|gb|EAZ28545.1| hypothetical protein OsJ_12525 [Oryza sativa Japonica Group]	--	--	3
Novel00844	0	0	0	0	0	0	0	0	0.203914	0	0.085456	0	7.78445	1.32312	4.55494	hypothetical protein OsJ_13166 [Oryza sativa Japonica Group]	--	--	3
Novel00851	0.0275256	0	0	0.012345	0.0119336	0.0139951	0	0	0.851403	0.0229547	2.22179	0.01219	16.0512	18.517	17.6888	Putative mudrA protein - maize transposon MuDR [Oryza sativa]>gi|15209152|gb|AAK91885.1|AC091665_11 Putative mudrA protein - maize transposon MuDR [Oryza sativa]	--	Transposase, MuDR, plant domain containing protein.	3
Novel00871	0	0	0	0.0435316	0	0	0	0.0477254	0.0909772	0	6.51652	0	29.4639	37.0319	49.2117	unknown protein [Oryza sativa Japonica Group]>gi|57899975|dbj|BAD87911.1| unknown protein [Oryza sativa Japonica Group]	--	Hypothetical conserved gene.	3
Novel00897	0	0	0.023023	0	0	0	0	0	0.223712	0	0.162406	0	4.08388	3.01469	2.70328	hypothetical protein OsI_12526 [Oryza sativa Indica Group]	--	--	3
Novel00944	0	0	0	0	0	0	0	0	0	0	0	0.0235669	13.6343	7.95824	7.68016	--	--	--	3
Novel00946	0	0	0	0	0	0	0.0297643	0	0.213157	0	2.309	0.0506554	10.2325	5.92417	6.01478	hypothetical protein OsI_14892 [Oryza sativa Indica Group]	--	--	3
Novel00959	0	0.0302427	0.0494162	0	0	0.122388	0	0.0314865	0.686702	0	0.491938	0.0546299	1.92877	1.34345	3.06355	Os04g0286000 [Oryza sativa Japonica Group]>gi|255675283|dbj|BAH92565.1| Os04g0286000 [Oryza sativa Japonica Group]	--	Conserved hypothetical protein.	3
Novel00977	0	0	0	0	0	0	0	0	0	0	1.28349	0	8.71611	4.68152	6.81185	hypothetical protein LOC_Os11g03320 [Oryza sativa Japonica Group]	--	--	3
Novel00993	0.0298342	0.0550683	0.023023	0	0.0294945	0	0.0275845	0	0.137838	0.0217231	0	0.0264248	9.18399	4.86143	4.45998	OSJNBa0027G07.30 [Oryza sativa Japonica Group]	--	Similar to aminophK14802 phospholipid-transporting ATPase [EC:3.6.3.1]	3
Novel01017	0	0.0257911	0	0	0.0269942	0	0	0	0.0127967	0.00994078	0	0.0120923	1.46108	0.981187	1.14153	Os06g0484800 [Oryza sativa Japonica Group]>gi|125597263|gb|EAZ37043.1| hypothetical protein OsJ_21387 [Oryza sativa Japonica Group]>gi|255677053|dbj|BAF19575.2| Os06g0484800 [Oryza sativa Japonica Group]	--	Reverse transcriptase domain containing protein.	3
Novel01022	0.0614817	0.0580728	0.0237226	0.0275741	0	0	0	0.0279797	0	0.0704025	0.052147	0.0504462	33.2927	50.5431	36.9242	Os04g0150300, partial [Oryza sativa Japonica Group]>gi|113563684|dbj|BAF14027.1| Os04g0150300, partial [Oryza sativa Japonica Group]	--	Conserved hypothetical protein.	3
Novel01023	0	0	0	0	0	0	0	0	0	0	0	0	19.8502	27.0643	20.0417	OSJNBa0057M08.28 [Oryza sativa Japonica Group]	--	Similar to H0820C10.1 protein.	3
Novel01030	0	0	0	0.049711	0.024428	0	0	0.0277048	0	0	0	0	5.46014	5.18421	5.29098	expressed protein [Oryza sativa Japonica Group]	--	--	3
Novel01032	0.0465079	0.0171099	0.0139787	0	0.0336147	0.0162006	0.0334966	0.0164872	0.0169787	0.0585079	1.31369	0.0469512	11.299	6.64689	8.91998	hypothetical protein OsJ_14086 [Oryza sativa Japonica Group]	--	Conserved hypothetical protein.	3
Novel01042	0	0	0	0	0	1.70498	0	0	0.619358	0.0142678	0	0	7.69217	6.68537	7.80563	hypothetical protein OsI_27560 [Oryza sativa Indica Group]	--	DDHD domain containing protein.	3
Novel01063	0	0	0	0	0	0	0	0	0.12769	0	0	0	2.39485	6.09395	6.30695	hypothetical protein OsJ_25854 [Oryza sativa Japonica Group]	--	Hypothetical gene.	3
Novel01064	0.0721745	0.0356216	0	0.0165483	0	0.0193969	0.0551276	0.0173616	0.0174567	0.148981	2.09403	0.0168951	20.8075	40.3491	67.8172	hypothetical protein OsJ_14438 [Oryza sativa Japonica Group]	--	Similar to H0607F01.5 protein.	3
Novel01098	0	0	0	0	0	1.33446	0	0	0	0	0.892958	0	4.22717	2.11269	2.46865	--	--	--	3
Novel01104	0	0	0	0	0	0	0	0	0.291958	0	0.364573	0	1.37168	2.81262	2.81064	--	--	--	3
Novel01114	0	0	0	0.0616466	0	0	0	0	0.0628959	0	0	0.0563905	5.53341	6.04612	7.51415	--	--	--	3
Novel01124	0	0	0	0	0	0	0	0	0.222294	0	0.260666	0	2.13682	1.07549	1.43085	Putative retroelement [Oryza sativa Japonica Group]	--	Similar to OSIGBa0153E02-OSIGBa0093I20.19 protein.	3
Novel01125	0.019648	0.00906663	0.0151623	0	0.0182305	0	0	0	0.716784	0	1.38869	0.00806068	15.965	9.87748	12.3918	unknown protein [Oryza sativa Japonica Group]	--	Transposase, MuDR, plant domain containing protein.	3
Novel01156	0	0	0	0	0	0	0	0	0	0	0.034189	0	1.89933	1.994	2.29708	putative polyprotein [Oryza sativa Japonica Group]	--	Similar to HAT dimerisation domain-containing protein-like.	3
Novel01157	0	0	0	0	0	0	0	0	0	0.0173711	0.39687	0	3.97782	2.60228	3.23566	hAT dimerisation domain-containing protein -like [Oryza sativa Indica Group]	--	Similar to HAT dimerisation domain-containing protein-like.	3
Novel01171	0	0	0	0	0	0	0	0	0.363878	0	0.643103	0	17.146	4.79162	3.40637	hypothetical protein OsI_19073 [Oryza sativa Indica Group]	--	--	3
Novel01180	0	0	0.134472	0.268848	0.148155	0	0	0.283776	1.12374	0	0.127108	0.245925	62.3202	36.0756	35.2548	PREDICTED: uncharacterized protein LOC103652169 [Zea mays]	--	Conserved hypothetical protein.	3
Novel01212	1.76819	1.74537	2.89314	0.923094	1.38483	0.948666	0.892044	1.71092	1.85968	1.42152	1.48945	2.11693	6.27554	3.47301	6.28668	hypothetical protein OsI_21043 [Oryza sativa Indica Group]	--	B-block binding subunit of TFIIIC domain containing protein.; K15199 general transcription factor 3C polypeptide 1	3
Novel01257	0	0.119022	0	0	0	0	0	0	0	0	0	0	34.8058	53.2243	61.8748	--	--	--	3
Novel01294	0	0	0	0	0	0	0	0	0.653219	0.0200406	0.0203826	0.021285	17.7153	13.8834	12.5151	hypothetical protein LOC_Os12g23400 [Oryza sativa Japonica Group]	--	Similar to H0811D08.9 protein.	3
Novel01395	0	0	0	0	0	0	0	0	0	0.021858	0.01189	0	11.3332	1.39361	0.919014	hypothetical protein OsI_25350 [Oryza sativa Indica Group]	--	Hypothetical conserved gene.	3
Novel01442	0	0.0199429	0.0581696	0	0.0213629	0.0219737	0	0	0.0197757	0.015734	0.0196051	0.0191395	1.86825	1.00221	1.08283	hypothetical protein OsJ_25229 [Oryza sativa Japonica Group]	--	--	3
Novel01451	0.106501	0	0.0180689	0.0194218	0.0200901	0.00968241	0.0425567	0.0410004	0.0200551	0.112786	0.0190046	0.0383558	2.42809	1.21772	1.36169	hypothetical protein OsI_24710 [Oryza sativa Indica Group]>gi|125598952|gb|EAZ38528.1| hypothetical protein OsJ_22915 [Oryza sativa Japonica Group]	--	F-box domain, Skp2-like domain containing protein.	3
Novel01457	0	0.0614702	0.102798	0	0	0	0	0	0	0	0	0	11.043	14.0536	12.3303	hypothetical protein OsI_24919 [Oryza sativa Indica Group]	--	Conserved hypothetical protein.	3
Novel01475	0	0	0	0	0	0	0	0	0.0464639	0	0	0	3.50824	1.73424	2.24075	hypothetical protein OsJ_24053 [Oryza sativa Japonica Group]	--	--	3
Novel01486	1.04027	0.912572	0.985817	1.09921	1.82698	1.04726	0.776744	1.173	1.39126	2.71247	3.04109	1.71856	7.50346	7.10391	8.77962	--	--	--	3
Novel01487	0	0.0364156	0.0150481	0.0174913	0	2.33985	0	0	0.346412	15.7346	9.46313	14.7376	3.34353	2.67974	3.87457	retrotransposon protein, putative, unclassified [Oryza sativa Japonica Group]	--	Similar to H0124B04.16 protein.	3
Novel01515	0	0	0.0243469	0	0.0273566	0	0	0.028716	0	0.0526212	0	0	89.297	49.1764	21.6189	Os11g0519100 [Oryza sativa Japonica Group]>gi|77551150|gb|ABA93947.1| hypothetical protein LOC_Os11g31790 [Oryza sativa Japonica Group]>gi|113645201|dbj|BAF28342.1| Os11g0519100 [Oryza sativa Japonica Group]	--	Similar to OSIGBa0132O24.2 protein.	3
Novel01518	0.0293208	0.0270603	0.0226267	0	0.115948	0.0298157	0.0305192	0	1.04434	0.122259	0	0.0240579	51.1889	29.2976	31.0441	hypothetical protein SORBIDRAFT_08g017432 [Sorghum bicolor]>gi|241944009|gb|EES17154.1| hypothetical protein SORBIDRAFT_08g017432, partial [Sorghum bicolor]	--	--	3
Novel01521	0.0226314	0.299401	0.0259108	0	0.11068	0.176181	0	0.052565	0.0264264	0.19534	0.0734756	0.0492693	3.18687	1.15367	0.936873	--	--	--	3
Novel01532	0	0	0	0	0.379902	0	0	0	0	0	0	0.123582	15.6845	172.48	147.223	Hypothetical protein [Oryza sativa Japonica Group]>gi|78707940|gb|ABB46915.1| retrotransposon protein, putative, Ty3-gypsy subclass [Oryza sativa Japonica Group]	--	--	3
Novel01536	0.0365557	0.0682664	0	0.016395	0.0339184	0.0185864	0	0	0	0	0.0155028	0.0623725	4.94601	52.5316	43.3451	retrotransposon protein, putative, unclassified [Oryza sativa Japonica Group]	--	Similar to cDNA clone:001-039-A08, full insert sequence.	3
Novel01559	0.0411834	0.0388999	0	0.0369409	0.0407145	0	0	0	3.68204	0.0343444	1.38248	0.10406	68.2388	37.945	37.5777	Os08g0454400 [Oryza sativa Japonica Group]>gi|255678497|dbj|BAF23872.2| Os08g0454400 [Oryza sativa Japonica Group]	--	Haem peroxidase, plant/fungal/bacterial family protein.	3
Novel01562	0.0283203	0.0261369	0.0218547	0.049972	0	0	0	0.0257766	0.182051	0.0206208	0	0	1.70021	4.51751	3.45576	transposon protein, putative, Mutator sub-class [Oryza sativa Japonica Group]	--	Similar to SWIM zinc finger family protein.	3
Novel01564	0	0	0	0	0.0416687	0	0	0	0.0771458	0	0	0.0345833	1.40847	11.335	2.85956	unnamed protein product [Oryza sativa Japonica Group]>gi|215765658|dbj|BAG87355.1| unnamed protein product [Oryza sativa Japonica Group]	--	Similar to cDNA clone:001-039-A08, full insert sequence.	3
Novel01574	0	0.0199513	0.00815005	0	0	0.021479	0	0	0.22464	0.0176148	0.00895771	0	10.3908	4.89811	8.05017	hypothetical protein [Oryza glaberrima]	--	Similar to Phosphate/phosphoenolpyruvate translocator protein-like.	3
Novel01581	0	0.0259553	0	0	0	0	0	0.16594	0	0.0703597	0	0.0230755	39.2651	35.713	12.2637	Os11g0519100 [Oryza sativa Japonica Group]>gi|77551150|gb|ABA93947.1| hypothetical protein LOC_Os11g31790 [Oryza sativa Japonica Group]>gi|113645201|dbj|BAF28342.1| Os11g0519100 [Oryza sativa Japonica Group]	--	Similar to OSIGBa0132O24.2 protein.	3
Novel01592	0.0257314	0	0	0.0692422	0	1.25596	0	0	0.0717852	13.3787	8.17477	7.86883	14.2316	14.0041	11.8958	Os07g0278866 [Oryza sativa Japonica Group]>gi|255677669|dbj|BAH93867.1| Os07g0278866 [Oryza sativa Japonica Group]	--	Similar to OsRAD23-like.	3
Novel01622	0	0	0	0	0	0.189721	0	0	0.130124	0	0.275064	0	2.08913	1.74764	1.65085	Os09g0564800 [Oryza sativa Japonica Group]>gi|113632177|dbj|BAF25858.1| Os09g0564800 [Oryza sativa Japonica Group]>gi|215697313|dbj|BAG91307.1| unnamed protein product [Oryza sativa Japonica Group]	--	Conserved hypothetical protein.	3
Novel01623	0.0113859	0	0	0	0	0.706265	0.0118513	0	0.568731	0	0.526833	0	3.84379	5.01374	6.32864	hypothetical protein OsI_29429 [Oryza sativa Indica Group]	--	Cyclin-like F-box domain containing protein.	3
Novel01627	0	0	0	0.0778433	0	0	0	0	0.0794208	0.0723718	0.0787356	0	5.82389	1.8223	1.96141	unknown protein [Oryza sativa Japonica Group]	--	Similar to F5O11.14 (ACR8).	3
Novel01637	0	0	0	0	0	0	0	0	0.0940941	0	0	0	1.26319	2.08579	2.39046	--	--	--	3
Novel01640	0.398401	0.278999	0	0.0893402	0.22801	0.151923	0.155507	0	13.0647	0.0830606	0.0422391	0.122584	121.082	380.561	276.486	Os09g0115850, partial [Oryza sativa Japonica Group]>gi|255678678|dbj|BAH94441.1| Os09g0115850, partial [Oryza sativa Japonica Group]	--	--	3
Novel01657	0	0	0	0	0	0	0	0	0.176071	0	0	0	3.87927	2.3291	4.16316	hypothetical protein OsJ_28615 [Oryza sativa Japonica Group]	--	NB-ARC domain containing protein.; K13457 disease resistance protein RPM1	3
Novel01659	0	0.0673608	0	0	0.0541177	2.61626	0	0	0.256547	9.28104	22.9829	22.9347	3.30397	7.42998	5.41794	hypothetical protein OsJ_28677 [Oryza sativa Japonica Group]	--	--	3
Novel01669	0	0	0	0	0	0	0	0.0195774	0.111959	0.0332038	0	0.0176328	1.18579	2.63754	2.04031	hypothetical protein OsI_30913 [Oryza sativa Indica Group]	--	Similar to Pi5-2.	3
Novel01719	0	0	0	0	0	0	0	0	0.0729349	0	0	0	1.23345	2.13696	2.29674	--	--	--	3
Novel01737	0.0593947	0.0561016	0.0495651	0.0266381	0	0.0567587	0.0618223	0.139499	0.0821916	0.139168	0.100754	0.208492	0.361576	3.71977	2.6256	hypothetical protein OsJ_29017 [Oryza sativa Japonica Group]	--	Actin-binding FH2 domain containing protein.	3
Novel01742	0	0	0	0	0	0	0	0	0.114378	0	0	0	1.50098	2.26836	3.31101	--	--	--	3
Novel01751	0	0	0	0	0.0253778	0.0297618	0	0	2.63313	0.0244075	2.49605	0.0240144	23.8771	39.9443	41.6684	hypothetical protein OsI_25758 [Oryza sativa Indica Group]	--	Similar to Squamosa-promoter binding-like protein 3.	3
Novel01776	0.0160566	0.0451514	0.0123908	0.0144026	0.0456701	0.0163277	0.0167129	0	2.58861	0.0267804	0.0408562	0.0547925	31.4767	75.1819	131.25	PREDICTED: peptidyl-prolyl cis-trans isomerase FKBP65-like [Oryza brachyantha]	--	Peptidyl-prolyl cis-trans isomerase, FKBP-type domain containing protein.	3
Novel01779	0.0216523	0.019983	0.00835449	0	0	0.0110089	0	0	0.178338	0.027085	1.65995	0.0287668	16.9307	13.5057	15.8926	hypothetical protein OsI_16223 [Oryza sativa Indica Group]	--	Similar to Phosphatidylinositol transfer-like protein IV.	3
Novel01780	0	0.0207572	0.0169585	0	0.0598352	0	0	0.0200018	0	0.0183263	0	0.0194643	29.4684	25.4193	30.0021	hypothetical protein [Oryza sativa Japonica Group]	--	Similar to OSIGBa0126J24.2 protein.	3
Novel01782	0	0	0	0	0	0	0	0	0.231696	0.0301617	0	0	7.33006	9.12552	7.04068	Putative protein with region similar to cyclin-dependent kinase like proteins [Oryza sativa]	--	Similar to Cyclin-dependent protein kinase-like protein.; K08819 cyclin-dependent kinase 12/13 [EC:2.7.11.22 2.7.11.23]	3
OS01G0113200	0.0796555	4.76917	2.26961	3.07263	27.5413	12.2218	1.52861	21.6081	11.3643	0.116166	6.23266	2.66267	1.41181	22.1623	11.869	--	--	Similar to Receptor serine/threonine kinase.	4
OS01G0124100	55.0847	241.998	613.867	60.4711	561.08	490.576	149.196	194.479	299.387	1.55876	267.104	686.191	57.5814	275.151	394.857	--	--	Proteinase inhibitor I12, Bowman-Birk family protein.	4
OS01G0124401	11.4218	285.804	442.447	3.11119	257.742	28.7852	4.23531	28.9852	135.153	4.08496	208.158	1063.91	89.7958	829.608	1240.1	Bowman-Birk type bran trypsin inhibitor [Source:Uniprot/SWISSPROT;Acc:Q0JR25]	RBBI3.3	Similar to Bowman-Birk type bran trypsin inhibitor.	4
OS01G0138800	1.26023	19.3144	52.6656	2.92407	92.1798	66.009	3.97946	28.0708	35.5481	2.11215	34.2032	74.6144	3.2659	57.8156	38.5772	--	--	Peptidase C26 domain containing protein.	4
OS01G0179000	0.883982	14.938	26.1692	0.82312	9.67718	16.6736	0.262542	2.06801	6.25749	0.34603	17.2267	43.2517	0.142633	25.1972	35.149	--	--	Transferase family protein.	4
OS01G0186200	32.6288	250.204	135.318	54.1792	278.147	75.8506	33.1795	438.832	139.847	22.0452	191.845	125.488	25.6339	632.147	158.718	Protein TWIN LOV 1 [Source:Projected from Arabidopsis thaliana (AT2G02710) UniProtKB/Swiss-Prot;Acc:O64511]	-	Similar to Phototropin.	4
OS01G0186400	0.0235002	8.52713	5.25689	0.614315	8.85748	1.53822	0.0434001	11.6735	2.64043	0.0315665	9.83897	5.79988	0.213032	21.507	8.25441	--	--	Hypothetical conserved gene.	4
OS01G0266800	107.68	1128.85	1043.14	245.46	1039.19	718.529	262.625	1423.62	854.247	1.56925	1254.49	893.918	110.015	633.245	238.908	--	--	Cystinosin/ERS1p repeat containing protein.	4
OS01G0314100	23.762	286.622	219.231	27.4347	334.405	177.502	22.9362	435.281	187.28	18.392	293.43	306.008	13.6578	254.433	131.502	Lipoamide acyltransferase component of branched-chain alpha-keto acid dehydrogenase complex, mitochondrial [Source:Projected from Arabidopsis thaliana (AT3G06850) UniProtKB/Swiss-Prot;Acc:Q9M7Z1]	-	Catalytic domain of components of various dehydrogenase complexes containing protein.; K09699 2-oxoisovalerate dehydrogenase E2 component (dihydrolipoyl transacylase) [EC:2.3.1.168]	4
OS01G0326300	31.1753	138.358	285.246	31.3526	178.417	249.931	55.7397	62.6505	173.023	33.5417	244.412	200.053	14.0334	223.116	402.504	--	--	Haem peroxidase, plant/fungal/bacterial family protein.; K00430 peroxidase [EC:1.11.1.7]	4
OS01G0348900	10.9793	820.483	2172.95	31.1511	277.53	111.823	1.30221	58.4603	202.27	1.08502	1203.27	4650.35	19.9562	33.5075	47.7978	Salt stress-induced protein [Source:Uniprot/SWISSPROT;Acc:Q0JMY8]	SALT	SalT gene product (Salt-induced protein).	4
OS01G0382000	0.347592	4.98698	8.97576	7.52546	69.3396	45.97	5.26636	13.8649	39.6909	5.20298	12.413	4.86092	1.67797	6.1119	20.7061	--	--	Similar to Pathogenesis-related protein PRB1-2 precursor.; K13449 pathogenesis-related protein 1	4
OS01G0384800	34.571	313.053	156.521	84.8588	421.168	186.925	62.2344	498.538	203.923	27.5103	395.513	169.769	52.6876	701.309	424.172	--	--	Conserved hypothetical protein.	4
OS01G0389200	0.288591	2.6818	9.44081	0.84074	4.49788	14.9722	0.0657935	0.843644	8.90987	0.540608	2.86426	11.6376	0.344652	9.66353	32.4418	--	--	Protein of unknown function DUF679 family protein.	4
OS01G0392600	4.24498	650.854	240.985	41.1783	310.401	58.7717	25.9468	596.555	205.474	1.38522	309.205	94.8859	0.592459	2.55781	2.01232	--	--	Conserved hypothetical protein.	4
OS01G0575200	4.19922	17.926	21.0666	8.39885	32.2461	36.0431	9.98594	9.83121	19.1485	4.95651	14.5742	15.7608	6.1203	49.8696	45.3479	--	--	Helix-loop-helix DNA-binding domain containing protein.	4
OS01G0609900	2.9236	25.0658	41.0959	4.0919	47.3328	67.5941	2.51384	18.627	37.7292	4.85973	22.9949	35.9816	2.69346	29.4768	61.9684	--	--	Similar to Pleiotropic drug resistance protein 3.	4
OS01G0615050	3.53217	563.002	1183.49	39.7453	2039.12	2043.47	56.0324	447.463	1519.2	4.1513	600.028	1125.62	34.1688	1237.47	2807.94	--	--	Proteinase inhibitor I13, potato inhibitor I family protein.	4
OS01G0615100	3.16824	213.656	428.308	10.8399	1051.19	1266.65	21.903	244.296	920.015	1.13741	281.735	697.918	14.904	650.102	1546.14	--	--	Similar to Substilin /chymotrypsin-like inhibitor (Proteinase inhibitor).	4
OS01G0687400	5.89012	30.0838	29.1026	14.3655	41.2666	41.7342	23.4216	20.1978	29.2329	6.96603	52.0683	36.6461	9.75977	54.0671	94.2113	--	--	Similar to Chitinase (EC 3.2.1.14).; K01183 chitinase [EC:3.2.1.14]	4
OS01G0699400	0.476776	42.0847	35.8098	0.591822	55.0616	45.7169	0.4002	36.3465	18.6023	0.482534	36.4362	81.0648	2.11042	24.515	37.5282	--	--	Serine/threonine protein kinase domain containing protein.	4
OS01G0699600	0.140265	2.42088	15.9269	0.94366	5.15002	13.5761	0.199101	1.01131	5.6954	0.456176	1.41423	10.9414	0.514655	5.51915	16.9344	--	--	Serine/threonine protein kinase domain containing protein.	4
OS01G0713200	4.05656	74.1504	357.012	12.6139	99.7232	412.689	22.922	22.1	211.447	14.438	78.6531	195.275	12.8675	218.302	438.299	--	--	Similar to Beta-glucanase.	4
OS01G0742400	1.80136	16.9568	15.8591	2.04677	19.8164	36.2168	2.31886	7.11705	15.7683	2.32682	15.0028	16.6378	4.82415	24.4653	33.735	--	--	Hypothetical conserved gene.	4
OS01G0745000	0.809253	7.69455	5.53219	0.271856	15.6933	15.4636	0.820614	11.9028	7.11243	0	10.2452	21.1767	1.00658	41.5482	56.9273	--	--	Protein of unknown function DUF1677, plant domain containing protein.	4
OS01G0750500	7.33263	122.22	63.9241	22.3155	187.828	48.9713	15.3673	195.079	68.9305	6.93957	165.605	110.53	7.25177	146.873	68.5128	--	--	Protein of unknown function DUF814 domain containing protein.	4
OS01G0758200	3.05827	49.9391	29.3137	1.55216	44.4259	27.8826	1.49415	24.36	12.7744	1.9309	29.5064	78.531	1.81096	21.3006	17.7639	--	--	Similar to Dof2 (Fragment).	4
OS01G0760000	3.68285	78.8265	78.1531	7.4726	202.081	64.3684	4.16787	115.569	64.7536	5.56498	102.55	215.971	6.07488	72.9368	54.0885	--	--	Similar to Dynein light chain.; K10418 dynein light chain LC8-type	4
OS01G0793800	1.72733	52.9634	46.1568	3.12857	83.0716	43.0758	2.32955	59.7751	33.7149	0.199517	45.2237	84.6963	0.385084	27.7292	27.9855	--	--	Conserved hypothetical protein.	4
OS01G0795600	3.06427	48.1509	52.9844	3.57891	72.9909	65.8391	5.13243	39.6928	38.9301	2.73718	19.8952	57.9275	3.79326	24.0396	30.7272	--	--	Conserved hypothetical protein.	4
OS01G0796000	6.57976	59.4988	49.077	6.55526	66.1582	75.6068	6.94674	21.7454	58.3646	13.1643	34.2719	70.2598	4.61716	47.3227	92.0774	--	--	Conserved hypothetical protein.	4
OS01G0816100	5.77931	27.5322	40.329	5.76489	46.3344	53.6851	12.9642	30.6026	34.8114	4.32555	30.358	38.1398	9.01242	92.0652	149.627	NAC domain-containing protein 68 [Source:Uniprot/SWISSPROT;Acc:Q52QH4]	NAC68	Similar to NAC domain protein.	4
OS01G0826400	5.97804	83.631	65.1199	5.97223	97.9753	97.2541	7.40524	40.5086	58.5893	5.76015	71.8361	42.3167	7.27123	90.5439	81.0133	--	--	WRKY transcription factor 24 (WRKY24).; K13424 WRKY transcription factor 33	4
OS01G0827800	0.132937	3.22469	5.20747	0.294192	4.56085	6.49151	0.611073	1.95957	5.65938	0.0241988	3.62705	4.82014	0.0597102	10.8878	19.0729	--	--	Similar to AT-rich element binding factor 3.; K14496 abscisic acid receptor PYR/PYL family	4
OS01G0841700	4.54121	51.832	66.2222	4.54557	90.28	111.877	3.86504	28.4516	73.1174	6.84385	51.9687	125.573	4.95138	34.7768	54.8825	--	--	Similar to Isoform ERG1b of Elicitor-responsive protein 1.	4
OS01G0933900	5.62975	32.6004	34.1124	7.18389	43.0639	64.1375	9.11724	29.109	51.5577	4.23971	37.3394	47.3481	3.30517	40.0922	56.2432	--	--	Similar to Glutathione transferase III(B) (EC 2.5.1.18).; K00799 glutathione S-transferase [EC:2.5.1.18]	4
OS01G0940700	5.35112	218.236	1223.94	20.6308	537.262	1453.54	23.9926	74.499	612.096	4.54372	169.008	456.606	2.69238	106.022	579.741	--	--	Similar to Glucan endo-1,3-beta-glucosidase GII precursor (EC 3.2.1.39) ((1->3)- beta-glucan endohydrolase GII) ((1->3)-beta-glucanase isoenzyme GII) (Beta-1,3-endoglucanase GII).	4
OS01G0940800	13.1581	221.265	285.13	42.1529	296.977	355.63	30.3123	133.663	165.397	5.51043	207.594	228.523	9.6953	212.563	272.211	--	--	Similar to Beta-1,3-glucanase precursor.	4
OS01G0946700	0.304334	13.4609	63.8571	0.941406	42.5571	33.0645	0.316617	9.56637	30.0004	0.0864347	28.0135	137.76	0.149122	5.9908	20.2287	--	--	Similar to Glucan endo-1,3-beta-glucosidase GV (EC 3.2.1.39) ((1->3)-beta-glucan endohydrolase GV) ((1->3)-beta-glucanase isoenzyme GV) (Beta-1,3- endoglucanase GV).	4
OS01G0963000	3.71295	156.645	283.341	13.8802	288.148	520.242	17.4704	64.6356	242.592	0.849501	89.4332	114.832	0.699944	164.634	308.118	--	--	Similar to Peroxidase BP 1 precursor.; K00430 peroxidase [EC:1.11.1.7]	4
OS02G0112900	0.0202187	0.47	9.07091	0.163223	24.1274	56.9806	0.0373881	7.63639	31.6268	0	2.68698	105.074	0.0181629	1.06701	5.00895	Probable gamma-aminobutyrate transaminase 4 [Source:Uniprot/SWISSPROT;Acc:Q6ZH29]	GABA-T	Similar to Viroid RNA-binding protein (Fragment).; K16871 4-aminobutyrate---pyruvate transaminase [EC:2.6.1.96]	4
OS02G0120100	1.11492	66.1708	97.0283	2.05091	146.871	105.761	2.37329	118.453	86.9867	0.651592	74.1062	100.543	2.13299	55.4403	60.8134	--	--	ATMRK serine/threonine protein kinase-like domain containing protein.	4
OS02G0166501	1.60606	38.9501	4.73497	1.49687	37.9757	16.4843	2.49702	50.428	20.5797	3.36604	38.9671	6.14555	3.13817	91.8558	17.1397	--	--	Hypothetical conserved gene.	4
OS02G0168200	0.436577	10.3277	6.6823	1.11311	52.9198	29.4149	2.46118	36.0675	12.8241	0.128717	10.9114	16.0546	0.0595302	6.73451	7.74036	--	--	Similar to Transfactor-like protein.	4
OS02G0181200	32.0219	121.143	159.292	44.5282	203.453	241.011	37.0461	114.701	147.296	21.8967	99.8322	123.971	39.0262	265.172	294.501	--	--	Hypothetical protein.	4
OS02G0181300	42.7957	167.153	180.962	63.2402	283.016	306.138	45.7133	163.827	204.921	25.6106	116.882	154.153	44.9857	333.127	348.718	--	--	Similar to WRKY transcription factor.	4
OS02G0209300	3.18717	38.0106	50.9449	8.83014	50.4604	85.7007	6.05067	30.2924	47.7369	5.39114	28.983	40.0052	2.93393	27.991	54.5637	--	--	Hypothetical conserved gene.	4
OS02G0218700	0.131662	22.6784	28.2927	0.134971	86.0062	36.188	0.0369682	21.668	13.4791	0	18.4951	51.4909	0.591377	16.2141	20.8352	Allene oxide synthase 3 [Source:Uniprot/SWISSPROT;Acc:Q6Z6L1]	CYP74A3	Similar to Allene oxide synthase (EC 4.2.1.92).; K01723 hydroperoxide dehydratase [EC:4.2.1.92]	4
OS02G0227100	2.20719	79.3573	28.1902	6.43381	96.5793	37.3996	5.3239	99.1505	24.3939	1.23242	87.3931	41.8079	1.75339	17.8658	18.9159	--	--	Conserved hypothetical protein.	4
OS02G0240100	2.99075	610.721	252.669	1.31057	635.19	371.027	7.76801	426.784	158.205	3.10562	283.835	297.984	2.78136	509.597	265.294	--	--	Similar to Peroxidase 2 (Fragment).; K00430 peroxidase [EC:1.11.1.7]	4
OS02G0242900	0.525361	12.1983	16.0097	1.31613	14.0942	25.5902	0.660326	4.69253	15.6137	0.365996	8.80832	12.5188	0.295968	18.9875	28.3046	--	--	Similar to hydroquinone glucK08237 hydroquinone glucosyltransferase [EC:2.4.1.218]	4
OS02G0273000	0.502265	9.46213	5.28274	0.540485	11.7782	3.40337	0.335519	18.7299	6.00934	0.195807	8.89065	4.41582	0.666823	18.4641	8.44923	--	--	Similar to Uridine kinase-like protein.; K00876 uridine kinase [EC:2.7.1.48]	4
OS02G0327500	1.4616	37.7312	32.0874	4.51559	44.6708	48.4698	3.28031	17.2814	20.5361	1.91645	29.4892	34.7123	1.42101	26.2721	54.3494	--	--	Protein of unknown function DUF266, plant family protein.	4
OS02G0526400	51.1096	663.645	405.434	55.8872	648.463	582.16	60.9786	581.132	340.724	45.6791	572.364	689.471	37.1967	444.235	768.971	Chaperone protein ClpD, chloroplastic [Source:Projected from Arabidopsis thaliana (AT5G51070) UniProtKB/Swiss-Prot;Acc:P42762]	-	Similar to ATP-dependent Clp protease ATP-binding subunit.; K03696 ATP-dependent Clp protease ATP-binding subunit ClpC	4
OS02G0612700	0.771415	20.8035	8.47745	3.27432	34.8037	15.3141	3.54502	46.7064	12.1919	0.151861	13.0368	10.4634	0.68033	12.0338	6.21371	--	--	BTB domain containing protein.	4
OS02G0636600	2.11102	25.5033	11.2085	5.47727	11.6193	14.0052	4.04643	5.98576	10.6337	2.60457	62.5347	24.0091	7.9565	76.5113	72.2325	--	--	GRAM domain containing protein.	4
OS02G0639300	0.0398401	2.65801	4.57234	0.45929	10.2166	31.4234	0.589599	2.1907	18.3801	0	1.38697	2.45658	0.0195453	2.90769	4.40905	--	--	Conserved hypothetical protein.	4
OS02G0682300	1.79266	23.0816	32.7935	3.02314	49.6047	54.6655	1.61383	38.5865	45.6477	0.607071	14.3358	28.5808	1.43768	49.6717	69.7968	--	--	Zinc finger, RING/FYVE/PHD-type domain containing protein.	4
OS02G0712700	2.21268	32.7704	26.2009	2.67779	43.5096	37.1498	1.23312	23.387	26.415	4.27967	31.9896	35.3403	1.15834	35.0655	34.498	--	--	Concanavalin A-like lectin/glucanase domain containing protein.	4
OS02G0718100	2.69925	18.496	26.6204	2.61196	43.5804	96.0331	3.29737	8.96825	96.1923	2.21934	10.533	36.7865	0.535792	37.012	96.2846	--	--	--	4
OS02G0720600	8.69158	42.906	135.227	17.4013	33.6492	218.642	18.4458	13.8112	156.778	8.11392	26.6945	94.3564	6.07304	17.8367	69.0158	--	--	Peptidase A1 domain containing protein.	4
OS02G0753700	0.705468	25.9262	49.2316	1.48163	14.6124	31.2483	1.06411	21.2593	26.5584	0.206388	17.5179	67.6187	0.362933	1.35887	5.09809	--	--	VQ domain containing protein.	4
OS02G0758000	22.3766	153.371	223.791	20.8472	89.6118	404.325	26.5788	131.84	298.075	6.41738	109.601	129.127	33.8754	130.696	303.069	24.1 kDa heat shock protein, mitochondrial [Source:Uniprot/SWISSPROT;Acc:Q6Z7V2]	HSP24.1	Similar to Low molecular weight heat shock protein precursor (Mitochondrial small heat shock protein 22).; K13993 HSP20 family protein	4
OS02G0767200	1.20557	20.1937	30.984	2.42206	25.4043	26.5614	1.32413	10.6472	23.3969	0.605325	31.8979	77.4031	1.23756	5.7164	21.4558	--	--	Lipase, class 3 family protein.	4
OS02G0783625	9.52886	314.891	165.239	8.21751	460.839	246.454	10.3421	638.111	255.069	6.50539	351.877	221.679	20.1152	351.773	161.41	--	--	Similar to Lysine ketoglutarate reductase/saccharopine dehydrogenase.	4
OS02G0813600	0.396452	10.9482	71.5653	0.543992	5.68581	18.3346	0.105138	1.24177	7.42659	0.122428	14.1781	86.6848	0.859107	7.63913	18.6471	--	--	Thiolase-like, subgroup domain containing protein.; K15397 3-ketoacyl-CoA synthase [EC:2.3.1.199]	4
OS02G0822900	0.565091	9.41366	3.41043	0.503272	10.6156	5.21127	0.532691	4.77594	4.87964	1.49658	10.3416	3.24334	1.13502	36.2532	16.745	--	--	Hypothetical conserved gene.	4
OS03G0122300	2.90539	81.8492	90.1212	50.0926	345.716	221.517	63.2197	255.334	205.09	2.8564	152.649	89.6796	9.01994	125.29	138.572	--	--	Similar to Flavanone 3-hydroxylase-like protein.	4
OS03G0153900	5.43088	24.8178	66.922	13.9857	40.026	120.095	19.2512	26.3146	68.0665	1.54252	20.0603	56.918	0.956669	8.21038	29.5383	--	--	Aromatic-ring hydroxylase family protein.	4
OS03G0168300	3.76298	59.8611	110.596	3.64928	59.204	98.7673	0.704473	45.9396	74.7433	1.44026	54.9476	310.546	2.19292	3.1095	17.433	--	--	Protein of unknown function DUF1997 domain containing protein.	4
OS03G0182800	3.08212	65.4615	31.5502	5.99615	66.4273	41.9519	3.65762	45.0728	33.2043	4.67211	51.8483	42.0347	1.07147	40.4593	40.8152	--	--	Similar to Ethylene responsive element binding factor3 (OsERF3).	4
OS03G0183000	17.5981	239.823	354.645	11.1273	258.615	381.317	7.75067	154.347	331.184	45.49	247.257	617.018	4.06865	163.905	193.564	--	--	Similar to AP2 domain containing protein RAP2.6 (Fragment).; K09286 EREBP-like factor	4
OS03G0184550	40.1204	556.55	233.196	88.0576	208.214	170.756	148.407	478.461	232.248	1.27765	305.446	159.346	25.6507	366.478	263.98	--	--	Similar to Dihydroflavonol-4-reductase.; K15891 farnesol dehydrogenase [EC:1.1.1.216]	4
OS03G0187800	0	3.71176	18.7547	0.0957032	15.1434	18.1016	0.208592	1.22898	6.68028	0.0648331	2.8996	9.3871	0.0385917	3.96859	17.6657	--	--	Protein of unknown function DUF250 domain containing protein.	4
OS03G0231400	16.3086	129.215	72.6525	35.3565	202.489	87.8153	31.384	211.063	85.2611	8.6624	146.635	89.2564	15.6288	204.375	127.733	--	--	--	4
OS03G0231600	1.55823	28.4894	26.6542	3.55401	37.3321	33.7691	4.09176	48.2782	36.1573	0.0271539	26.2178	40.0965	0.31826	45.257	36.2435	--	--	Similar to Branched-chain-amino-acid aminotransferase 3, chloroplast precursor (EC 2.6.1.42) (Atbcat-3).; K00826 branched-chain amino acid aminotransferase [EC:2.6.1.42]	4
OS03G0255100	57.5679	821.867	674.415	125.561	1009.86	561.237	110.432	1161.97	495.435	4.12928	944.037	1094.21	22.5637	456.597	197.148	Beta-galactosidase 8 [Source:Projected from Arabidopsis thaliana (AT2G28470) UniProtKB/Swiss-Prot;Acc:Q9SCV4]	-	Similar to Relative to SR12 protein (Fragment).	4
OS03G0277700	0.44428	24.8042	33.8335	3.11256	31.8249	30.6037	0.660771	8.0036	14.3182	0.0409906	17.7069	47.8448	1.49187	19.0118	26.8362	--	--	Protein of unknown function DUF26 domain containing protein.	4
OS03G0280400	3.79785	31.4012	39.0233	1.37138	40.0447	48.161	0.492035	37.6332	38.9619	2.50278	23.6885	113.766	3.31657	14.9704	26.4725	--	--	Similar to plant-specific domain TIGR01589 family protein.	4
OS03G0291500	20.2431	952.064	2146.78	107.057	879.706	1823.72	210.966	667.625	1390.12	0.278774	1087.79	1459.99	17.7619	1362.37	956.677	Asparagine synthetase [glutamine-hydrolyzing] 1 [Source:Uniprot/SWISSPROT;Acc:Q10MX3]	-	Similar to Asparagine synthetase.; K01953 asparagine synthase (glutamine-hydrolysing) [EC:6.3.5.4]	4
OS03G0300400	2.00849	92.219	89.9728	8.67453	331.758	189.154	1.29	97.8129	95.6238	2.7392	190.58	134.28	0.33692	22.4035	63.7622	--	--	Pathogen-related protein (JIOsPR10).	4
OS03G0320100	21.1925	123.957	243.107	14.8549	139.368	215.947	10.1981	113.098	173.757	25.947	218.061	389.399	13.0902	100.275	154.078	--	--	Alpha-L-arabinofuranosidase, C-terminal domain containing protein.	4
OS03G0320600	0.691709	21.3991	16.7279	1.88628	50.2529	28.6808	1.81605	22.8077	24.2957	0.599367	22.5588	23.7291	1.63617	30.6925	27.2153	--	--	VQ domain containing protein.	4
OS03G0340500	0.796553	10.4804	6.42884	0.668903	14.4426	10.0117	1.18375	16.1054	9.71215	1.15578	21.0084	11.9803	1.65485	22.4591	15.5844	Sucrose synthase 4 [Source:Uniprot/SWISSPROT;Acc:Q10LP5]	SUS4	Similar to SucrK00695 sucrose synthase [EC:2.4.1.13]	4
OS03G0437200	0.0526344	6.07965	34.1608	1.73386	22.6731	25.4559	0.566408	5.44586	14.7988	0.123039	3.94721	22.4496	0.45063	11.7377	31.1813	--	--	Zinc finger, C2H2-type domain containing protein.	4
OS03G0660400	0	2.15655	13.7476	1.49541	5.58153	15.5684	0.438523	1.50962	6.90349	0	0.320091	0.462983	0.237702	8.28795	23.0499	--	--	Hypothetical conserved gene.	4
OS03G0661600	1.70354	17.0665	78.7528	8.04886	122.954	74.8869	3.08354	14.456	82.9697	0.34007	19.9093	205.975	0.271849	19.0451	57.65	--	--	Similar to Alpha-amylase/trypsin inhibitor (Antifungal protein).	4
OS03G0664800	14.5279	280.337	89.2949	19.3251	280.974	163.219	31.9803	227.243	123.641	14.9745	280.96	108.782	14.6654	313.895	258.769	--	--	Acyl-CoA N-acyltransferase domain containing protein.	4
OS03G0676400	1.35097	19.1285	41.7168	4.95612	30.8263	56.2382	2.3567	17.5102	29.3411	0.440055	5.97127	45.8377	0.963144	18.6807	48.0139	--	--	VQ domain containing protein.	4
OS03G0701100	1.63688	20.0723	25.9669	3.03872	28.8936	31.3819	1.74316	39.5746	29.2208	0.586233	27.8545	20.4806	9.93541	46.6451	58.8871	--	--	Similar to Prp18 domain containing protein, expressed.; K12817 pre-mRNA-splicing factor 18	4
OS03G0701200	68.6645	660.249	531.85	145.646	1032.9	569.774	113.108	1017.65	491.937	19.1767	837.256	756.242	61.1189	842.74	447.331	--	--	Similar to Sugar-starvation induced protein (Fragment).; K07025 putative hydrolase of the HAD superfamily	4
OS03G0727600	0.478732	8.0031	14.0519	0.432006	6.13226	11.884	0.294482	1.88371	5.4549	0.0358928	10.4658	4.78042	0.605195	26.1056	40.9597	1-aminocyclopropane-1-carboxylate synthase 1 [Source:Uniprot/SWISSPROT;Acc:Q10DK7]	ACC1	1-aminocyclopropane-1-carboxylate synthase 1 (EC 4.4.1.14) (ACC synthase 1) (S-adenK01762 1-aminocyclopropane-1-carboxylate synthase [EC:4.4.1.14]	4
OS03G0734300	11.5149	144.522	254.688	13.7975	595.322	257.125	12.2655	129.883	249.608	7.83816	192.211	363.017	4.44007	83.2797	109.728	--	--	Similar to Proteinase inhibitor type II CEVI57 precursor.	4
OS03G0769700	2.24813	28.1899	13.5439	3.92089	30.7939	15.5244	2.67657	20.3823	16.7229	1.72997	47.7412	20.5888	12.5176	228.186	160.446	--	--	Uncharacterised conserved protein UCP031279 domain containing protein.	4
OS03G0776400	1.06392	41.3409	24.4295	2.43891	42.3633	22.7703	2.65065	23.5125	17.5713	0.563591	23.5273	35.5229	0.391322	8.38099	11.2677	--	--	Conserved hypothetical protein.	4
OS03G0790500	0.451971	11.4187	14.1224	0.305324	22.7445	49.4296	0.101946	5.16351	45.7338	0.745161	6.07288	22.5477	0.364111	6.53784	4.67498	--	--	Alpha/beta hydrolase fold-3 domain containing protein.	4
OS03G0826800	65.0635	1708.36	822.251	24.8425	2171.2	888.087	25.652	2005.41	989.748	63.1775	1107.97	1074.7	38.9117	695.376	449.39	--	--	Conserved hypothetical protein.	4
OS03G0826900	2.26713	838.001	373.043	16.491	1015.17	560.223	17.6175	1223.41	492.872	1.17249	909.457	513.881	13.7003	975.187	488.213	--	--	Conserved hypothetical protein.	4
OS03G0828300	0.396832	15.4693	23.1206	0.371233	20.8805	25.3021	0.0939509	10.1602	10.2075	0.029518	24.5362	47.4599	0.931508	7.28224	21.0015	--	--	Similar to (1-4)-beta-mannan endohydrolase precursor (EC 3.2.1.78).; K19355 mannan endo-1,4-beta-mannosidase [EC:3.2.1.78]	4
OS03G0830500	0.0307512	4.15901	17.6278	0	86.9357	57.7348	0.0408402	1.7191	59.0129	1.09492	2.68308	134.681	0.0704942	27.4947	68.6079	--	--	Similar to PGPS/D12.	4
OS04G0142400	2.39217	10.3345	7.77455	11.6733	35.8095	23.2449	9.85021	18.2153	31.2596	0.0268604	15.1899	0.112013	13.3906	46.0995	80.6984	--	--	Conserved hypothetical protein.	4
OS04G0288100	0.552767	2.51801	12.8162	1.11063	15.196	27.0659	1.22262	2.03416	14.5706	0.965998	0.755571	6.77419	0.442565	5.06911	13.0386	--	--	Similar to Auxin-binding protein ABP20.	4
OS04G0322100	5.11373	59.2974	72.3422	14.7147	140.819	101.946	20.5604	61.2582	87.5088	1.7215	79.4375	56.6242	9.32502	274.867	308.951	--	--	Protein of unknown function DUF26 domain containing protein.	4
OS04G0380300	8.63608	97.9756	111.655	20.3433	133.223	76.4712	24.3806	195.776	103.345	1.3552	86.6643	68.794	7.93567	70.5503	57.7857	--	--	Kelch-type beta propeller domain containing protein.	4
OS04G0385600	2.47448	25.721	24.7306	2.34575	21.2642	24.149	2.54966	13.2198	12.0263	0.272534	5.55173	20.565	1.78103	34.3976	29.3725	--	--	Tetratricopeptide-like helical domain containing protein.	4
OS04G0390100	9.75362	132.415	157.573	20.2492	166.832	149.972	19.6026	147.638	91.2345	2.16408	163.235	209.999	5.77019	135.553	89.8496	--	--	Heavy metal transport/detoxification protein domain containing protein.	4
OS04G0450600	6.21553	69.9896	90.3955	5.56151	64.0381	79.9857	2.17293	45.9803	66.7996	2.32808	67.6967	225.244	2.43988	21.7484	67.395	--	--	Similar to H0818E04.21 protein.	4
OS04G0458300	12.3488	129.425	52.0388	17.6526	113.588	73.4849	22.9991	64.547	64.7057	19.5202	113.976	35.7627	19.1562	218.898	171.363	--	--	Similar to K01785 aldose 1-epimerase [EC:5.1.3.3]	4
OS04G0458600	2.12752	179.093	79.6938	4.79242	282.03	182.33	7.79711	111.938	124.513	1.08645	166.231	85.7826	31.5595	342.518	342.31	--	--	Similar to ORW1943Ba0077G13.3 protein.; K01785 aldose 1-epimerase [EC:5.1.3.3]	4
OS04G0469300	8.94718	58.3005	46.2845	4.1848	23.6007	66.9833	1.47022	11.5066	49.0078	11.3318	76.0236	70.4824	3.74118	64.3363	126.594	--	--	Similar to ATFP4.	4
OS04G0486950	234.026	2820.93	2103.14	171.977	2770.69	2417.97	228.536	2203.86	1088.41	3.64404	1759.46	2572.61	15.3313	1964.52	1212.73	Malate synthase [Source:Uniprot/SWISSPROT;Acc:Q7XUG1]	MS	Similar to Malate synthase.; K01638 malate synthase [EC:2.3.3.9]	4
OS04G0517100	2.81001	17.4521	50.0091	5.31264	32.9345	66.6655	3.07766	7.72451	39.703	2.24857	13.1189	37.2797	1.41937	24.8708	59.0656	--	--	Similar to K09422 myb proto-oncogene protein, plant	4
OS04G0543900	8.17669	239.719	151.293	13.1814	377.227	120.816	8.67908	271.373	136.038	7.84243	302.853	358.579	8.30453	165.164	136.936	--	--	Similar to Glutamate dehydrogenase 2 (EC 1.4.1.3) (GDH 2).; K00261 glutamate dehydrogenase (NAD(P)+) [EC:1.4.1.3]	4
OS04G0571300	33.5899	398.542	299.774	22.6953	420.056	306.682	21.3414	462.192	330.528	32.4867	410.234	453.441	23.971	222.607	176.615	--	--	Cyclin-like F-box domain containing protein.	4
OS04G0578000	0.818524	14.7939	41.8873	2.78739	23.3997	79.3332	3.93201	5.89445	39.5079	0.678468	12.5225	17.9233	6.98693	110.295	149.73	--	--	Similar to 1-aminocyclopropane-1-carboxylate synthase (EC 4.4.1.14) (Fragment).; K01762 1-aminocyclopropane-1-carboxylate synthase [EC:4.4.1.14]	4
OS04G0634900	0.624656	21.4027	4.99915	2.22034	26.1992	8.74513	1.21069	28.7423	7.87345	0.146221	5.05618	10.918	0.521483	52.2669	26.4043	--	--	Similar to H0315F07.9 protein.	4
OS04G0635650	13.3303	32.0271	54.4165	39.128	49.1313	66.4271	30.8699	48.8223	74.4624	1.08606	95.3356	76.0152	62.6115	624.741	634.576	--	--	Similar to H0315F07.12 protein.	4
OS04G0653700	0.802276	9.34366	18.6636	1.19643	105.526	77.1506	1.42059	36.7248	52.8948	3.71577	30.8708	68.1338	0.6243	6.08445	17.8721	--	--	Conserved hypothetical protein.	4
OS04G0659300	2.64692	2874.59	4282.63	48.765	10875.5	6938.34	3.2658	3698.59	3595.29	0.619569	2143.56	3506.09	4.5426	429.656	917.53	--	--	Protein of unknown function DUF26 domain containing protein.	4
OS04G0659800	0.0702859	18.1369	7.55836	0.489603	26.1642	11.8813	0.3508	16.9572	9.77978	0.0307756	22.7577	14.4927	0.798071	51.044	46.1658	--	--	Similar to OSIGBa0132E09-OSIGBa0108L24.20 protein.	4
OS04G0684900	6.34056	29.5873	54.357	16.952	38.4995	56.5359	3.23226	14.0523	19.6967	4.12358	26.0775	39.8023	4.07256	49.0326	50.9984	--	--	Ribonuclease CAF1 family protein.; K12581 CCR4-NOT transcription complex subunit 7/8	4
OS04G0685500	0.383819	45.5836	3.78869	1.11093	54.5941	8.83476	1.1833	53.3352	5.761	0.673762	68.6293	7.87181	0.633963	63.4965	18.4746	--	--	Exo70 exocyst complex subunit domain containing protein.; K07195 exocyst complex component 7	4
OS04G0688100	106.669	519.168	954.8	137.638	1288.63	1086.39	182.604	452.703	764.985	57.0059	695.734	768.616	128.766	1048.53	1075.7	--	--	Peroxidase (EC 1.11.1.7).; K00430 peroxidase [EC:1.11.1.7]	4
OS04G0688300	7.8817	381.12	327.177	11.6186	1153.47	483.167	33.1839	604.857	447.266	9.26535	752.364	675.195	6.22276	1650.73	718.162	--	--	Haem peroxidase, plant/fungal/bacterial family protein.	4
OS05G0125400	1.18651	19.4471	11.3372	1.8664	23.6318	14.2341	1.75782	39.9316	12.0943	0.17187	24.1238	10.1879	1.76665	45.5767	34.6841	--	--	Similar to protein kinase APK1B.	4
OS05G0125500	31.6909	564.719	289.699	45.1353	601.448	279.453	60.1699	666.852	214.771	13.4279	633.568	326.541	24.4501	418.132	233.519	Isovaleryl-CoA dehydrogenase, mitochondrial [Source:Uniprot/SWISSPROT;Acc:Q75IM9]	-	Similar to Isovaleryl-CoA dehydrogenase, mitochondrial precursor (EC 1.3.99.10) (IVD).; K00253 isovaleryl-CoA dehydrogenase [EC:1.3.8.4]	4
OS05G0135400	0.436368	13.1834	10.6452	0.140608	12.7956	11.8831	0.0407907	1.78549	3.96129	2.1623	14.75	17.7812	0	13.9094	37.9135	--	--	Plant peroxidase domain containing protein.	4
OS05G0135450	2.09021	30.8855	24.5763	0.437094	34.0465	29.1374	0.346103	2.82935	4.05828	3.38306	29.9786	44.9705	0.12507	44.3902	93.009	--	--	Haem peroxidase family protein.; K00430 peroxidase [EC:1.11.1.7]	4
OS05G0136900	5.67083	35.8247	48.4439	15.0958	21.7435	56.8272	6.86795	4.84474	24.4596	6.61046	20.8911	47.6618	13.0256	156.558	399.561	--	--	Transferase family protein.	4
OS05G0170200	2.93121	79.7152	15.074	2.82537	56.2563	17.1033	3.97673	41.5336	13.9241	1.64629	64.5684	32.3161	5.10076	51.4866	21.9932	--	--	Similar to Universal stress protein.	4
OS05G0171900	10.1765	121.823	153.239	25.9773	143.076	137.995	19.8559	180.167	154.205	4.09485	109.259	188.756	2.8075	160.404	145.351	--	--	Glyoxalase/bleomycin resistance protein/dioxygenase domain containing protein.	4
OS05G0183100	32.3319	208.993	233.72	88.2615	169.388	202.905	82.6346	132.632	175.481	20.2103	119.011	236.206	39.8718	222.897	341.456	--	--	Similar to WRKY transcription factor 16 (Fragment).	4
OS05G0247800	0.487977	67.7151	49.4303	1.069	51.8722	53.1665	1.14476	31.3919	25.3305	0.105363	34.8731	86.2644	0.404224	2.90969	2.5352	--	--	Glycoside hydrolase, family 18 protein.	4
OS05G0261700	3.36853	55.1608	24.6848	10.6701	76.6583	51.0545	18.0063	66.7425	43.475	3.34514	67.7587	28.2826	2.53097	42.5167	100.528	--	--	Similar to SHR5-receptor-like kinase (Fragment).	4
OS05G0324700	2.21144	23.0507	34.9577	12.6635	38.0465	37.9993	5.003	22.6279	41.3556	5.06293	21.3337	36.5451	3.48739	37.0262	63.9462	--	--	Conserved hypothetical protein.	4
OS05G0360400	1.39992	11.4421	3.17431	2.01944	6.00573	3.09821	6.04146	7.41307	9.48521	0.0609261	22.9617	1.61262	19.564	288.54	120.989	--	--	Zinc finger, RING/FYVE/PHD-type domain containing protein.	4
OS05G0370700	0.0835125	1.63444	1.44182	0.322033	4.22767	5.91567	0.298309	0.85117	5.8867	0.121917	3.41176	2.12101	2.25424	46.5865	104.436	--	--	Alpha/beta hydrolase family protein.	4
OS05G0375466	0.407624	16.6234	8.80591	1.33946	29.3574	17.5542	1.4887	12.9991	15.6528	0	43.3678	42.1681	0.323099	15.1826	23.3179	--	--	--	4
OS05G0427400	2.75138	9.33053	59.0024	2.21906	34.333	93.3572	1.13788	2.82569	33.417	2.32461	9.10652	37.3251	0.748718	19.9827	79.0132	--	--	Similar to Phenylalanine ammonia-lyase.; K10775 phenylalanine ammonia-lyase [EC:4.3.1.24]	4
OS05G0451300	3.73366	25.1453	29.1802	6.64403	29.262	30.0239	4.99311	19.6759	28.895	0.363926	19.9314	28.3616	3.85466	39.5675	77.9024	--	--	Conserved hypothetical protein.	4
OS05G0525900	8.04833	171.74	73.8069	21.5401	270.95	124.749	16.6305	345.525	129.011	2.5271	135.462	82.3932	10.402	368.761	177.784	Zinc finger CCCH domain-containing protein 37 [Source:Uniprot/SWISSPROT;Acc:Q65X92]	-	Similar to Zing finger transcription factor PEI1.	4
OS05G0542800	3.21397	53.1956	12.7701	1.7813	60.7379	21.6208	0.903299	34.7789	14.8104	2.67635	44.376	25.6544	1.17559	78.4319	39.7475	--	--	Pectin lyase fold/virulence factor domain containing protein.	4
OS05G0575000	19.4565	488.791	527.438	13.7846	262.455	598.412	3.83908	358.702	465.132	7.81048	114.133	714.963	3.5427	16.1557	60.5579	--	--	Similar to predicted protein.	4
OS05G0576600	3.60272	13.8191	40.3089	12.8852	30.2788	79.0656	4.96057	6.36454	56.7442	2.23366	4.49906	22.7975	3.1121	18.5956	60.6064	--	--	Conserved hypothetical protein.	4
OS06G0128800	2.65936	16.2545	18.4855	7.99303	21.5175	24.3296	6.991	5.70237	10.0357	0.925747	4.54029	17.1699	3.56672	82.093	86.1407	--	--	C2 calcium/lipid-binding domain, CaLB domain containing protein.	4
OS06G0133300	0.429755	29.6129	13.6976	2.64217	47.6415	32.5157	0.656502	23.3799	20.3228	0.768339	20.4783	15.3275	0.324916	13.1739	20.8642	--	--	Hypothetical conserved gene.	4
OS06G0172800	7.78933	120.835	92.5155	10.5924	138.019	88.7796	12.501	140.938	70.8917	4.05557	138.349	133.528	4.38245	113.458	86.6073	Probable galactinol--sucrose galactosyltransferase 6 [Source:Projected from Arabidopsis thaliana (AT5G20250) UniProtKB/Swiss-Prot;Acc:Q8RX87]	-	Similar to alkaline alpha galactK06617 raffinose synthase [EC:2.4.1.82]	4
OS06G0192800	5.07186	40.991	45.7557	9.25563	52.6055	48.0441	3.39585	17.3577	19.0945	1.79787	15.5976	59.4494	3.55503	44.3497	49.5339	--	--	Similar to RING-H2 finger protein ATL1R (RING-H2 finger protein ATL8).	4
OS06G0218900	0.79338	38.2449	5.88709	0.392754	25.2298	13.2446	0.31163	11.5766	9.66034	3.50947	36.4451	12.057	0.766708	20.7876	20.6815	--	--	Similar to predicted protein.	4
OS06G0249350	0.181708	9.63503	7.63572	0.241582	12.2281	16.327	0.163008	3.35302	12.2402	0.175132	4.18274	9.38783	0.212804	11.1481	9.80747	--	--	Conserved hypothetical protein.	4
OS06G0282000	0.577087	10.9489	16.4292	1.549	14.8747	24.2637	0.699807	5.17299	14.2309	0.238435	3.90184	13.0268	0.755212	23.3824	29.9416	--	--	UDP-glucuronosyl/UDP-glucosyltransferase family protein.	4
OS06G0335900	4.22627	24.1292	29.6896	90.1334	1017.82	377.535	55.806	953.715	441.788	0.639478	47.8197	23.054	4.43459	43.5227	32.6488	--	--	Concanavalin A-like lectin/glucanase domain containing protein.	4
OS06G0335950	1.40463	6.61923	11.6695	21.5586	169.66	86.6014	13.0143	236.261	130.325	0.202733	11.29	6.15408	2.98689	21.3234	19.7474	--	--	Hypothetical gene.	4
OS06G0335975	24.2812	129.579	130.593	174.92	2012.79	794.731	110.349	1537.26	707.145	0.284155	156.671	55.5192	32.7718	305.195	202.456	--	--	Similar to Xet3 protein.	4
OS06G0521500	1.22952	17.8428	16.5246	0.301601	3.57648	8.05049	0.261292	1.20281	5.85639	4.39064	38.5355	28.1517	0.742253	42.8553	67.2314	--	--	Haem peroxidase family protein.; K00430 peroxidase [EC:1.11.1.7]	4
OS06G0530600	3.13737	129.209	91.6153	19.7135	209.184	174.096	31.5873	298.634	165.568	1.94458	97.9914	74.9903	3.02666	101.539	154.207	--	--	VQ domain containing protein.	4
OS06G0547400	8.56824	255.637	119.721	13.4067	525.985	531.548	12.6598	180.859	220.596	1.47461	259.063	175.379	62.3759	308.242	192.468	--	--	Similar to Peroxidase P7 (EC 1.11.1.7) (TP7).; K00430 peroxidase [EC:1.11.1.7]	4
OS06G0561000	11.4942	143.978	316.585	44.0052	121.998	197.758	10.0505	101.109	169.295	0.497373	96.6296	382.193	0.790187	91.6287	134.901	Probable inositol oxygenase [Source:Uniprot/SWISSPROT;Acc:Q5Z8T3]	-	Similar to Myo-inK00469 inositol oxygenase [EC:1.13.99.1]	4
OS06G0587100	0	1.6391	3.11814	0.165445	11.4835	14.5301	0.351797	5.13858	10.4335	0	1.08772	0	0.0828458	7.52082	14.4727	--	--	Conserved hypothetical protein.	4
OS06G0591200	1.75699	29.3552	27.3313	23.1488	50.1053	30.1858	12.3052	25.7066	27.6078	15.4838	52.1154	53.3819	1.01713	35.5065	19.4464	--	--	Conserved hypothetical protein.	4
OS06G0649000	2.67799	35.0385	52.5375	11.6541	60.221	117.231	7.39281	22.462	40.5718	3.40033	29.2788	66.4034	4.42968	46.8066	74.1468	--	--	Similar to WRKY transcription factor 28.	4
OS06G0725000	45.4079	472.221	279.815	123.636	698.242	316.066	96.4375	814.866	401.39	3.42508	559.375	350.368	22.5496	370.473	163.946	--	--	Similar to Senescence-associated protein DIN1.	4
OS07G0123800	3.63542	21.8971	17.6677	5.93678	26.1593	32.3257	8.08616	17.4304	28.7622	1.89163	5.98597	15.9688	5.23406	29.9141	47.1244	--	--	Uncharacterised conserved protein UCP031279 domain containing protein.	4
OS07G0129300	5.44744	36.7638	46.6414	275.204	212.304	151.244	185.153	22.2513	81.057	13.2425	58.8195	67.0075	19.4021	145.252	602.444	--	--	Similar to PR1a protein.; K13449 pathogenesis-related protein 1	4
OS07G0179700	0.738081	133.674	140.922	4.91497	379.254	202.935	2.6947	373.941	229.607	0.153548	239.379	226.427	0.189439	89.9309	101.73	--	--	Hypothetical conserved gene.	4
OS07G0245100	16.1519	587.272	523.271	35.7708	818.151	514.173	28.9286	605.595	363.447	7.60867	974.725	1149.36	25.0122	701.681	594.542	--	--	Similar to Cytosine deaminase (EC 3.5.4.1).	4
OS07G0245200	5.80506	45.799	19.8653	4.91708	60.8967	25.9802	4.86404	72.7306	27.8038	11.1368	53.9885	19.8256	8.63443	92.1275	59.4219	--	--	Similar to Polygalacturonase-like protein.	4
OS07G0442900	2.95837	117.199	117.402	9.31199	215.056	175.12	3.54059	107.7	179.95	2.38803	105.233	116.288	6.02749	150.778	202.659	CASP-like protein 1D1 [Source:Uniprot/SWISSPROT;Acc:Q6YT98]	-	Uncharacterised protein family UPF0497, trans-membrane plant subgroup domain containing protein.	4
OS07G0526400	0.300754	4.85861	26.0759	0.30357	17.8058	68.5784	0.0598496	1.3044	34.0905	5.73372	5.00772	155.156	0.321906	3.65925	37.1563	--	--	Polyketide synthase, type III domain containing protein.	4
OS07G0526600	0	1.01423	11.7214	0.0358243	3.79169	21.5034	0	0.0589134	6.70495	1.33225	0.894071	45.4755	0.376716	7.53814	66.5883	--	--	Alpha/beta hydrolase fold-3 domain containing protein.	4
OS07G0529000	134.037	3062.93	2611.2	46.637	3015.4	3004.01	33.476	2684.84	1143.32	1.18058	2777.17	4214.83	4.14413	468.841	575.377	Isocitrate lyase [Source:Uniprot/SWISSPROT;Acc:Q6Z6M4]	ICL	Similar to Isocitrate lyase (Fragment).; K01637 isocitrate lyase [EC:4.1.3.1]	4
OS07G0537500	2.45141	28.9399	10.2418	4.3812	33.0724	8.95477	3.28051	39.7868	14.5041	0.405155	35.8002	8.55995	0.926184	92.1845	41.4759	--	--	Serine/threonine protein kinase-related domain containing protein.	4
OS07G0537600	0.914711	15.2029	7.39836	1.17555	18.0711	5.89032	0.731534	21.7881	7.33976	0.314606	19.078	6.91849	0.617707	38.1217	19.195	--	--	Hypothetical conserved gene.	4
OS07G0538000	0.0326971	2.59317	8.05901	0.161309	42.2335	19.4742	0.345853	5.96517	15.9368	0.0119038	7.86787	9.3138	0.0894724	29.8099	31.1932	--	--	Similar to hydrolase, hydrolyzing O-glycosyl compounds.	4
OS07G0539100	0.0578266	9.04109	38.61	0.566567	27.6712	56.7559	0.352333	5.4104	16.2312	0.153636	27.917	26.9592	0.145613	3.76496	9.63392	--	--	Glycoside hydrolase, family 17 protein.	4
OS07G0539900	2.12942	57.3533	59.7301	7.62743	73.396	131.644	15.856	36.4117	52.413	5.78102	69.7783	54.3306	0.0705113	0.0745333	0.0459707	--	--	Similar to Beta-1,3-glucanase-like protein.	4
OS07G0558900	0.415485	4.79185	5.31397	2.13283	7.79662	5.50886	0.838993	9.60104	6.34469	0.427264	4.32796	12.2317	1.58357	22.7597	47.8277	--	--	Protein of unknown function wound-induced domain containing protein.	4
OS07G0575900	13.9254	262.614	213.877	12.3074	291.41	253.819	18.6047	183.324	175.567	6.34742	224.081	331.901	3.14168	247.432	313.518	--	--	Protein of unknown function DUF946, plant family protein.	4
OS07G0587300	0.0877506	4.57149	6.30539	0.257519	8.51445	10.8391	0.147896	2.76786	5.9853	0.112665	3.41363	8.77307	0.333807	8.03821	15.6978	--	--	Hypothetical conserved gene.	4
OS07G0654500	0.369258	10.392	13.7883	3.31084	29.7687	31.7144	2.56727	6.34513	15.1625	1.87886	12.4202	12.6873	0.0532495	2.91158	10.917	--	--	Similar to BLE2 protein.	4
OS07G0663800	130.878	1964.11	1073.71	499.367	3244.16	1205.42	400.54	3387.86	1687.49	47.021	2333	1030.58	189.591	4049.75	2629.63	--	--	Similar to Oxidoreductase, short chain dehydrogenase/reductase family protein, expressed.	4
OS07G0677200	118.309	1424.65	693.524	183.369	618.611	1165.01	235.26	242.115	482.007	93.8965	527.696	400.972	193.299	761.152	898.035	--	--	Peroxidase.; K00430 peroxidase [EC:1.11.1.7]	4
OS08G0137800	0.353359	14.586	29.676	0.563627	27.4123	74.8709	1.08954	3.60706	40.6404	0.807199	13.6525	20.1986	1.0466	26.7362	61.7578	--	--	Cupredoxin domain containing protein.	4
OS08G0137900	0.0625642	2.48393	12.4623	0.392649	7.24519	25.9159	0.203085	0.622177	13.8791	0.228776	2.33578	10.5199	0.293459	7.72681	31.1707	--	--	Similar to Chemocyanin precursor (Basic blue protein) (Plantacyanin).	4
OS08G0141400	0.514811	8.72528	6.81581	0.763049	11.2636	17.1786	0.721731	7.93459	14.0785	0.994425	12.592	8.27729	0.781088	11.6017	20.2106	--	--	Similar to External rotenone-insensitive NADPH dehydrogenase.; K17871 NADH:ubiquinone reductase (non-electrogenic) [EC:1.6.5.9]	4
OS08G0189600	1.01474	39.6907	64.9067	3.53163	36.9152	72.9976	3.2126	17.4976	61.3445	0.618307	66.5253	141.552	2.75391	88.0572	145.152	Germin-like protein 8-7 [Source:Uniprot/SWISSPROT;Acc:Q6YZZ2]	GER6	Germin-like protein 8-7, Disease resistance	4
OS08G0189850	0.229408	18.8358	10.7595	0.770045	7.34284	9.13198	0.410208	5.51721	10.2166	0.574511	18.0439	16.342	2.29515	44.0806	61.9316	Germin-like protein 8-9 [Source:Uniprot/SWISSPROT;Acc:Q6YZ99]	-	Similar to Oxalate oxidase-like protein or germin-like protein (Germin-like 8) (Germin-like 12).	4
OS08G0189900	5.48229	326.075	199.87	10.2434	288.822	274.501	10.6092	166.072	158.962	3.65145	524.147	437.403	4.39679	298.615	374.845	Germin-like protein 8-10 [Source:Uniprot/SWISSPROT;Acc:Q6YZ97]	GLP2	Similar to Oxalate oxidase-like protein or germin-like protein (Germin-like 8) (Germin-like 12).	4
OS08G0190100	2.33745	247.614	124.483	2.78303	361.135	225.617	1.94904	150.986	118.295	1.99909	459.999	511.147	1.46349	240.167	431.938	RmlC-like cupins superfamily protein [Source:Projected from Arabidopsis thaliana (AT5G38950) TAIR;Acc:AT5G38950]	-	Similar to Germin-like protein 8-7.	4
OS08G0231400	7.21953	30.7737	60.3785	13.122	54.9686	355.453	9.79937	16.8977	18.7092	128.231	1795.86	1922.22	2.98407	12.9654	55.0001	Germin-like protein 8-12 [Source:Uniprot/SWISSPROT;Acc:Q6ZCR3]	-	Germin-like protein 8-12, Disease resistance	4
OS08G0331000	1.93225	18.1761	74.0695	2.51033	67.6351	58.3047	5.9477	13.2721	61.6497	2.09685	17.0202	28.2403	0.580596	12.2793	67.444	--	--	Conserved hypothetical protein.	4
OS08G0331800	0.579072	16.3108	46.8886	2.56288	100.149	70.292	5.0079	11.872	66.0786	0.671743	18.9568	13.9308	0.310451	5.92358	29.4646	--	--	Conserved hypothetical protein.	4
OS08G0384500	7.21568	78.3225	55.798	7.85727	94.2158	112.227	9.33077	37.2893	55.8717	16.1816	69.1242	52.5672	7.35518	93.2627	135.968	--	--	ABC transporter-like domain containing protein.	4
OS08G0423500	1.24307	3.44767	19.5539	0.103575	18.4706	22.1814	0	9.49623	12.2486	7.36819	16.2718	28.8372	5.51883	59.6871	98.2048	--	--	Carbonic anhydrase, CAH1-like domain containing protein.; K01674 carbonic anhydrase [EC:4.2.1.1]	4
OS08G0473900	0.0184445	21.4299	6.30439	0.132356	45.0253	5.29974	0	49.2484	14.1365	0.0153816	45.8477	9.82121	0.0346666	6.27333	3.22854	Alpha-amylase isozyme 3D [Source:Uniprot/SWISSPROT;Acc:P27933]	AMY1.3	Alpha-amylase isozyme 3D precursor (EC 3.2.1.1) (1,4-alpha-D-glucan glucanohydrolase).; K01176 alpha-amylase [EC:3.2.1.1]	4
OS08G0482600	1.00315	17.6908	42.4593	5.66837	60.0114	66.6232	3.37821	24.7976	34.0731	0.0324455	29.6375	41.0973	4.64842	42.213	62.7396	--	--	Cupredoxin domain containing protein.	4
OS08G0484200	9.46196	109.671	47.8991	7.13727	129.965	75.0352	9.10083	74.6475	41.4299	5.43044	66.0986	57.0305	5.36741	154.249	109.892	--	--	Zinc finger, RING/FYVE/PHD-type domain containing protein.; K10664 E3 ubiquitin-protein ligase ATL6/9/15/31/42/55 [EC:6.3.2.19]	4
OS08G0507100	0.462633	34.7911	72.2539	3.91066	121.154	137.087	5.87866	64.2733	75.0471	0.754374	39.2056	67.504	0.234125	71.164	138.71	--	--	Cytochrome P450 family protein.	4
OS08G0508000	1.62778	10.6402	78.7275	1.00425	35.6918	63.4425	1.95425	23.0067	36.5975	0.125536	16.042	100.815	0.164089	7.0597	10.1947	--	--	Cytochrome P450 family protein.	4
OS08G0508800	6.11154	153.995	123.224	44.1336	236.26	334.706	63.7264	97.2897	158.548	6.22262	151.675	132.88	16.0908	452.448	552.161	Lipoxygenase 7, chloroplastic [Source:Uniprot/SWISSPROT;Acc:P38419]	CM-LOX1	Lipoxygenase, chloroplast precursor (EC 1.13.11.12).; K00454 lipoxygenase [EC:1.13.11.12]	4
OS08G0509100	0.775938	23.2545	37.4865	9.65858	132.143	115.912	9.43968	19.2523	67.9263	1.82396	39.6044	58.8474	2.68695	102.953	268.559	Probable lipoxygenase 8, chloroplastic [Source:Uniprot/SWISSPROT;Acc:Q84YK8]	CM-LOX2	Similar to Lipoxygenase, chloroplast precursor (EC 1.13.11.12).; K00454 lipoxygenase [EC:1.13.11.12]	4
OS08G0518900	0.0473593	15.7799	5.46755	0.0835669	38.3213	20.2353	0.0930831	21.7518	7.43835	0	32.5672	12.238	0.0638161	4.08871	1.51247	--	--	Chitinase (EC 3.2.1.14).	4
OS09G0129500	1.85709	38.6147	23.7402	5.74727	89.27	52.6615	6.1551	44.6938	39.5247	3.06109	33.7209	24.5977	3.98204	18.2576	29.6124	--	--	Conserved hypothetical protein.	4
OS09G0243200	4.69214	222.312	91.2727	11.2759	220.997	94.1788	14.6013	236.836	67.5119	0.689661	20.5583	75.1931	5.10214	237.448	94.9296	--	--	Zinc finger, RING/FYVE/PHD-type domain containing protein.	4
OS09G0353200	0.399062	4.2479	8.49526	2.18058	11.9148	23.0988	2.9463	6.66011	16.9573	0.484762	9.06388	9.94479	1.00385	46.0109	107.492	--	--	Protein kinase, catalytic domain domain containing protein.	4
OS09G0412400	21.1264	332.017	206.759	38.1813	355.25	347.004	32.4254	285.925	236.142	4.99324	350.887	267.656	9.51822	144.849	124.724	--	--	Conserved hypothetical protein.	4
OS09G0417800	0.81601	27.5149	25.128	2.64428	75.2054	16.6198	1.87155	28.9969	15.4814	7.41362	31.743	67.4629	6.10486	22.1885	81.5652	--	--	WRKY transcription factor 62.	4
OS09G0447300	5.658	31.9383	38.9067	9.3561	53.1156	77.0588	13.9879	22.472	51.5693	1.03605	30.0852	31.2476	5.64925	94.4191	134.359	--	--	Cytochrome P450 family protein.	4
OS09G0491740	21.5593	252.991	148.754	20.2426	262.253	129.155	28.2174	441.947	143.323	10.4393	275.619	174.967	7.8899	323.926	175.639	--	--	Auxin efflux carrier domain containing protein.	4
OS09G0498500	5.44363	171.785	64.8804	3.9757	85.6816	35.6012	11.4269	75.9116	35.512	3.16184	80.9146	53.9802	1.76724	131.207	45.0216	--	--	NAD-binding site containing protein.; K00306 sarcosine oxidase / L-pipecolate oxidase [EC:1.5.3.1 1.5.3.7]	4
OS09G0513100	34.7953	258.176	203.002	51.9916	282.641	240.712	62.2615	295.422	215.1	15.6793	274.212	384.872	45.7937	309.037	432.621	--	--	Similar to Lecithine cholesterol acyltransferase-like protein.	4
OS09G0544000	0.170453	4.8941	24.8558	0.327661	8.52692	15.8264	0.259857	1.50824	5.77434	0.795402	4.37383	9.10225	0.0939038	15.1742	54.8508	--	--	Transferase family protein.	4
OS09G0571200	5.66847	34.5786	39.7028	13.7296	50.3216	75.6755	15.5993	14.5117	45.1341	4.42299	42.9658	44.7817	4.64246	39.8824	64.7146	--	--	C2 domain containing protein.	4
OS10G0127900	3.23535	135.161	49.1889	3.72492	58.6694	8.44733	1.31843	68.71	17.9567	4.29944	98.3138	32.3525	3.8711	88.4792	28.5965	--	--	Similar to F-box domain containing protein, expressed.	4
OS10G0147200	1.31824	13.8951	31.653	4.65435	20.8528	26.3941	3.21727	6.21726	11.764	0.0814319	10.4552	46.8759	0.394736	17.5801	42.404	--	--	Similar to Thaumatin-like protein.	4
OS10G0180800	0.276752	1.42846	0.546515	269.506	382.73	210.678	299.554	470.213	252.747	26.9256	520.883	142.745	195.53	986.738	836.494	--	--	Serine/threonine protein kinase-related domain containing protein.	4
OS10G0208500	6.70575	105.706	64.2194	58.5474	323.578	70.9187	34.4182	392.345	139.839	9.27575	301.486	103.113	2.70713	34.7547	11.6704	--	--	Hypothetical protein.	4
OS10G0348900	1.03098	27.0782	18.4301	16.7404	151.499	38.8329	9.31765	288.44	96.8855	0.362881	23.5063	14.0323	0.0244772	0	0.0797909	--	--	Hypothetical protein.	4
OS10G0361000	0	1.32091	9.41348	0.542721	23.6818	12.3152	1.31913	2.0649	39.649	0.391336	11.5868	6.70466	0	5.44857	22.5417	--	--	Lipoxygenase, LH2 domain containing protein.	4
OS10G0370500	2.28794	75.5426	49.4776	7.28779	153.645	128.703	4.57193	71.4532	75.0833	2.97313	92.2763	78.7374	6.27787	149.488	154.261	--	--	Glycoside hydrolase, catalytic core domain containing protein.	4
OS10G0409400	46.6254	2792.39	4159.47	37.7031	4453.31	5203.11	105.115	1996.56	2082.12	10.1017	3484.13	4377.61	4.88215	4.90318	6.43102	BURP domain-containing protein 16 [Source:Uniprot/SWISSPROT;Acc:Q7XES5]	BURP16	Similar to Polygalacturonase isoenzyme 1 beta subunit precursor.	4
OS10G0416500	8.99161	76.4563	158.61	17.2762	131.886	145.372	11.4307	50.3768	104.148	1.74692	71.8443	101.706	11.7545	179.835	195.384	--	--	Similar to Chitinase 1 precursor (EC 3.2.1.14) (Tulip bulb chitinase-1) (TBC-1).	4
OS10G0419400	0.328921	10.8677	11.1455	0.12707	28.7167	16.9882	0.0665833	6.43356	14.2369	1.43615	20.0043	32.8321	0.103004	5.60835	8.52542	1,2-dihydroxy-3-keto-5-methylthiopentene dioxygenase 1 [Source:Uniprot/SWISSPROT;Acc:A1L4T4]	ARD1	Similar to SIPL.; K08967 1,2-dihydroxy-3-keto-5-methylthiopentene dioxygenase [EC:1.13.11.53 1.13.11.54]	4
OS10G0440500	14.103	59.4576	137.138	38.8609	240.596	391.413	24.9385	211.134	275.369	11.8582	70.6351	175.257	32.1289	244.091	397.231	--	--	Heavy metal transport/detoxification protein domain containing protein.	4
OS10G0450900	55.5019	578.121	752.015	85.3744	2370.24	1273.42	89.3521	1092.73	951.307	65.0325	862.249	571.231	59.0234	258.607	356.589	Glycine-rich cell wall structural protein 2 [Source:Uniprot/SWISSPROT;Acc:A3C5A7]	GRP0.9	Similar to Glycine-rich cell wall structural protein 2 precursor.	4
OS10G0456800	61.1866	852.237	368.452	104.164	633.156	200.111	97.8145	1346.84	361.275	40.2185	697.103	298.966	42.7712	685.744	252.629	--	--	Similar to PGPD14 protein.; K10144 RING finger and CHY zinc finger domain-containing protein 1 [EC:6.3.2.19]	4
OS10G0463800	74.7176	913.293	553.01	96.7423	1020.94	679.355	163.634	1287.73	655.222	36.0554	747.057	559.827	58.2756	686.659	467.266	--	--	Similar to mRNA, clone: RTFL01-15-D07.	4
OS10G0470700	15.8779	90.8256	64.4514	22.7559	194.442	161.134	25.2345	74.8939	80.393	17.7615	70.9682	10.8059	41.5847	141.593	172.22	--	--	Similar to Peptide transporter.	4
OS10G0501500	36.9737	273.635	283.96	59.5241	445.358	325.385	52.4721	316.378	243.856	11.8307	242.223	414.177	42.2836	571.902	378.632	--	--	Protein of unknown function DUF607 family protein.	4
OS10G0504900	0	2.05303	43.1151	0.836415	40.9843	31.694	0	3.72373	88.6375	0	1.0641	247.464	0	0.189738	0.130941	--	--	Similar to Lipid transfer protein.	4
OS10G0512400	0.845503	13.9279	19.8967	5.93232	35.949	53.867	2.56664	9.60916	27.9629	0.923512	8.73116	14.7271	0.666318	17.1205	44.3865	--	--	Cytochrome P450 family protein.; K09755 ferulate-5-hydroxylase [EC:1.14.-.-]	4
OS10G0517500	39.4669	457.81	243.583	60.0349	1564.83	629.519	60.1015	792.706	265.399	20.642	598.6	223.022	36.933	2820.99	831.411	Methionine gamma-lyase [Source:Projected from Arabidopsis thaliana (AT1G64660) UniProtKB/Swiss-Prot;Acc:Q9SGU9]	-	Cys/Met metabolism, pyridoxal phK01761 methionine-gamma-lyase [EC:4.4.1.11]	4
OS10G0535800	4.47927	21.2893	30.0633	4.98837	43.6368	51.7475	5.9966	13.8701	39.0614	5.35311	18.5474	33.932	3.64847	34.586	77.1653	--	--	Protein of unknown function Cys-rich domain containing protein.	4
OS10G0536100	0.17538	0.421633	0.212677	50.7451	71.9686	97.5956	53.7673	68.7555	124.356	0.0573791	61.3222	0.299238	182.661	470.539	424.455	MADS-box transcription factor 56 [Source:Uniprot/SWISSPROT;Acc:P0C5B2]	MADS56	Similar to MADS-box transcription factor 56.	4
OS10G0536400	8.31435	30.5877	29.7608	11.8304	67.7168	103.37	11.3282	31.9939	75.8139	26.6721	48.0889	39.5974	11.7164	88.9051	108.134	--	--	Similar to Oxidoreductase, 2OG-Fe oxygenase family protein, expressed.	4
OS10G0536450	8.85096	41.0858	36.1934	11.8054	70.3044	107.597	13.2069	30.6973	79.9865	38.9684	66.5573	46.4048	19.1698	117.088	160.689	--	--	Similar to Flavanone 3-hydroxylase-like protein.	4
OS11G0113700	24.6675	248.965	370.67	57.5396	329.401	199.598	49.8689	385.364	269.3	0.427856	355.94	443.999	11.9844	175.839	100.056	CBL-interacting protein kinase 15 [Source:Uniprot/SWISSPROT;Acc:Q2RBF0]	CIPK15	Similar to CBL-interacting protein kinase 14.	4
OS11G0147150	0.704834	19.9073	48.0521	0.839553	40.1026	28.0461	1.1831	35.0679	30.0466	1.46418	33.9402	124.156	1.01191	4.00315	6.6519	--	--	Hypothetical gene.	4
OS11G0156600	2.19932	61.968	44.5988	16.8959	131.925	92.7033	18.3827	63.0841	73.6975	16.0438	83.9051	63.7761	6.21103	42.7864	112.846	--	--	Similar to H0622F05.7 protein.	4
OS11G0256900	204.926	810.501	883.999	281.946	1099.31	1050.62	362.625	1053.11	1082.52	51.2196	1004.6	996.105	165.471	1629.91	1954.13	--	--	Similar to Benzothiadiazole-induced S-adenosyl-L-methionine:salicylic acid carboxyl methyltransferase 1.	4
OS11G0474900	0	0	0	2.16717	25.7872	29.0507	1.31254	3.8752	15.6683	0	3.44809	0.10235	0.514594	18.8236	66.6868	--	--	Similar to Stemar-13-ene synthase.	4
OS11G0495400	0.0817427	51.6397	5.35448	0.0733221	11.7696	19.7119	0.170167	6.7619	13.7298	0	30.9848	3.56676	0	1.00601	6.27624	--	--	Similar to PHF5-like protein.; K12834 PHD finger-like domain-containing protein 5A	4
OS11G0587600	0.794138	20.4202	11.026	6.14847	41.3951	29.4546	1.00558	15.8991	17.5438	1.50422	27.8857	21.5651	0.132432	13.0439	33.2183	--	--	Similar to PDR-like ABC transporter.	4
OS11G0592000	4.28244	9.97169	85.8024	3.23387	19.1666	34.711	2.56912	9.53093	40.1818	0.802821	12.4486	137.295	2.04292	51.1017	48.9566	--	--	Similar to Barwin.	4
OS11G0592100	1.89231	32.0447	63.6185	5.42102	60.2739	49.7468	9.41337	29.3172	34.3001	3.41225	41.7465	56.0042	3.36134	36.6455	55.8227	--	--	Similar to Barwin.	4
OS11G0605500	27.1625	412.583	181.803	20.5779	171.86	97.8639	18.3374	235.49	75.4969	24.9829	340.425	240.336	25.6677	270.647	87.2859	--	--	Acyl-CoA oxidase.; K00232 acyl-CoA oxidase [EC:1.3.3.6]	4
OS11G0673200	0.313707	75.1026	141.656	0.655902	17.8933	10.3877	0.179415	8.10588	4.19239	5.22888	32.2868	392.506	0.368627	1.24923	0.730148	--	--	Similar to Auxin-induced beta-glucosidase.	4
OS11G0700900	1.92416	45.4834	56.5723	1.4423	156.764	127.789	2.17776	126.434	59.0262	0.221535	55.434	75.5771	0.157305	2.5425	0.393771	--	--	Glycoside hydrolase, subgroup, catalytic core domain containing protein.	4
