## Supplemental Table for "Proteasome maturation factor UMP1 confers broad-spectrum disease resistance by modulating H_2_O_2_ accumulation in rice" (part 2 of 3)

### Sheet: TableS2 (continued)
Supplemental Table S2. The complete list of differentially expressed genes from rice in response to Magnaporthe oryzae infection (the data represent normalized FPKM)
OS11G0701500	0.0635331	14.8597	11.3551	0.537648	82.8938	26.959	0.635442	51.6682	13.1312	0.0992429	39.685	9.49569	0.773539	10.4401	6.62427	--	--	Similar to Class III chitinase homologue (OsChib3H-g) (Fragment).	4
OS12G0113500	20.838	112.758	208.432	81.3324	158.934	108.205	64.2766	199.178	172.458	0.798573	178.992	278.219	17.9919	137.776	90.3831	CBL-interacting protein kinase 14 [Source:Uniprot/SWISSPROT;Acc:Q2QYM3]	CIPK14	Similar to CBL-interacting protein kinase 14.	4
OS12G0113600	0.848197	25.2579	18.3402	2.28451	34.5617	9.1395	3.22928	57.9195	22.0771	0.0316468	17.4639	12.1091	2.2195	27.4035	10.3712	--	--	Hypothetical protein.	4
OS12G0150200	0.10417	3.04697	13.9449	0.144782	13.4332	28.4365	0.209053	2.66982	11.3351	0.25318	1.61062	11.2003	0.431206	6.06172	8.24497	--	--	Similar to Cytochrome P450 CYP94C20.	4
OS12G0258700	0.243016	5.58092	12.2792	0.660154	82.737	32.5849	0.304475	10.8238	21.0654	0.265904	9.71176	54.273	0.0734506	4.90534	3.71263	--	--	Cupredoxin domain containing protein.; K05909 laccase [EC:1.10.3.2]	4
OS12G0428000	102.979	1149.33	990.769	344.307	1711.19	765.643	340.233	1787.66	938.936	3.18273	1692.64	1109.6	43.4487	456.382	302.03	--	--	Similar to senescence-associated protein DIN1.	4
OS12G0432600	0.364699	13.1372	10.0857	0.832692	32.1491	19.5921	1.04162	12.7234	14.8771	0.369651	6.24702	13.7937	0.286741	7.78522	11.9351	--	--	Zinc finger, RING/FYVE/PHD-type domain containing protein.	4
OS12G0437800	2.3555	243.414	358.401	8.00444	1622.13	927.515	2.54196	441.964	780.061	7.75009	340.589	956.831	2.74356	319.162	598.293	--	--	Similar to MPI.	4
OS12G0448900	7.37341	91.4763	132.594	14.9616	292.925	238.08	5.91642	76.3519	220.657	5.98104	154.678	357.229	231.621	704.041	882.532	Alpha-dioxygenase 1 [Source:Projected from Arabidopsis thaliana (AT3G01420) UniProtKB/Swiss-Prot;Acc:Q9SGH6]	-	Similar to Pathogen-inducible alpha-dioxygenase.; K10529 alpha-dioxygenase [EC:1.-.-.-]	4
OS12G0495525	0.400766	7.37292	2.13817	1.126	24.3184	4.39393	0.638139	24.1693	8.02571	0.117029	38.821	6.34264	1.13458	41.3286	32.0929	--	--	Hypothetical protein.	4
OS12G0550800	1.36956	63.0818	58.2895	1.31326	66.9333	45.4859	0.870199	58.7706	66.513	0.346517	82.5875	61.8416	2.44233	15.8205	11.4856	--	--	Hypothetical conserved gene.	4
OS12G0555000	10.0122	85.9331	188.767	90.1218	508.227	338.335	48.1208	50.182	316.69	41.0139	202.864	209.389	6.58251	293.722	450.756	--	--	Similar to Probenazole-inducible protein PBZ1.	4
OS12G0555200	4.40562	57.5741	53.1683	17.3255	255.995	149.614	16.1005	62.7759	120.993	12.406	96.4566	66.2557	1.03401	91.3947	106.559	--	--	Similar to Probenazole-inducible protein PBZ1.	4
OS12G0555300	1.0185	3.53698	7.10777	7.62264	32.2285	18.131	5.1736	14.0789	22.495	3.34617	24.4207	15.0403	5.13365	78.0746	73.4617	--	--	Similar to Pathogenesis-related protein PR-10a.	4
OS12G0569300	9.98804	35.9609	51.9424	17.1094	46.6243	32.3825	20.9978	44.1983	44.9599	0.756195	21.5635	52.531	139.468	307.937	295.177	--	--	Thaumatin, pathogenesis-related family protein.	4
OS12G0583700	7.0997	106.254	68.7666	4.25701	102.764	50.1879	4.25513	116.783	42.4715	1.08533	29.8126	77.9436	1.15423	72.2076	46.322	--	--	Zinc finger, C2H2-type domain containing protein.	4
OS12G0592900	5.98107	370.024	220.599	30.0768	661.912	276.868	22.6129	676.936	251.971	0.462384	464.829	258.867	4.14424	1000.02	427.434	--	--	Conserved hypothetical protein.	4
OS12G0611100	12.6963	186.573	68.0547	15.3067	155.344	63.7414	21.2075	229.452	86.1036	18.8482	191.814	46.4024	14.5345	206.872	105.934	--	--	Protein kinase, core domain containing protein.	4
OS12G0628600	15.4968	163.105	411.349	232.899	771.316	753.611	300.683	249.852	613.261	14.2559	89.6822	229.99	19.7396	274.4	489.815	Thaumatin-like protein [Source:Uniprot/SWISSPROT;Acc:P31110]	-	Similar to Thaumatin-like pathogenesis-related protein 3 precursor.	4
OS12G0635400	3.14618	14.3963	29.4989	3.96965	24.8671	72.3642	3.90783	6.23946	46.3897	2.04689	4.70357	23.5453	6.49525	15.7218	40.1778	--	--	VQ domain containing protein.	4
OS12G0637800	0.33125	52.4679	10.622	0.978934	71.7319	21.7771	1.81876	50.1379	17.0839	0.363568	54.5757	12.5341	0.462081	35.2141	27.7338	--	--	Nodulin-like domain containing protein.	4
EPlOSAE00000000611	3.61598	46.5785	26.8774	32.4622	106.289	60.5053	27.1933	78.7021	61.9159	6.7419	61.0171	66.8809	7.84377	59.0278	75.2966	--	--	--	4
EPlOSAE00000015392	8.09253	268.422	219.747	2.2335	327.301	241.923	13.0278	268.887	138.587	0	411.894	275.465	1.11842	0	0.607639	--	--	--	4
EPlOSAE00000015459	2.09558	73.634	36.5035	9.92919	58.8801	47.6914	11.1407	87.9386	35.3188	7.99243	67.0241	33.8658	8.42691	50.7496	65.9652	--	--	--	4
EPlOSAE00000017458	22.087	105.962	126.713	38.2933	156.026	85.9335	29.2148	256.743	94.0233	17.1702	152.209	83.039	64.9586	317.625	295.248	--	--	--	4
EPlOSAE00000018542	3.03567	56.1222	23.9228	4.19791	36.5784	13.5125	2.34495	44.3509	11.1248	1.78636	25.1847	17.9412	1.81637	35.1233	30.2291	--	--	--	4
EPlOSAE00000019472	2.20607	51.4795	12.8308	3.66292	51.356	24.2088	1.30127	107.411	33.862	4.39689	33.7274	4.89447	7.81902	148.897	89.7392	--	--	--	4
EPlOSAE00000029127	5.27835	80.2983	96.104	13.5377	108.952	80.513	8.60692	165.71	76.3178	2.10684	60.4151	104.987	0.749323	53.6789	38.1638	--	--	--	4
EPlOSAE00000030870	0	39.6321	14.2325	2.5219	19.7769	14.1065	0.295554	31.8539	12.2574	0.620252	51.3181	14.59	0	0	0	--	--	--	4
EPlOSAE00000047960	1.20784	4.7289	7.91185	1.06208	11.6553	18.4796	0.726235	8.58503	15.1668	0	8.64322	11.8401	0.651019	16.8673	38.7559	--	--	--	4
EPlOSAE00000051325	0.402695	24.99	26.0262	0.914199	24.5054	24.2545	1.66273	29.2098	24.3188	1.60521	56.5854	61.5212	1.84628	3.26508	4.53146	--	--	--	4
Novel00190	0.311342	4.04747	4.25647	0.525326	9.8362	14.8715	0.962651	3.86855	5.71926	0.659405	6.50159	7.43342	0.211035	7.63596	26.4125	hypothetical protein [Oryza sativa Japonica Group]	--	Hypothetical conserved gene.	4
Novel00300	0.0398647	2.21104	1.34093	0.0588142	5.68995	1.54937	0.0384037	14.0234	4.34998	0.0318387	8.79111	0.572019	0.207336	22.9641	17.0933	putative no apical meristem (NAM) protein [Oryza sativa Japonica Group]>gi|21263208|gb|AAM44885.1|AC122144_8 Putative no apical meristem (NAM) protein [Oryza sativa Japonica Group]>gi|31431888|gb|AAP53600.1| No apical meristem protein, expressed [Oryza sativa Japonica Group]>gi|125574690|gb|EAZ15974.1| hypothetical protein OsJ_31417 [Oryza sativa Japonica Group]	--	Similar to No apical meristem protein.	4
Novel00524	0.871481	19.0534	15.4942	0.350301	15.5653	13.363	0.390111	11.7347	11.1882	0.168568	16.0231	25.1257	1.68744	69.7183	78.8625	hypothetical protein LOC_Os12g37520 [Oryza sativa Japonica Group]	--	Conserved hypothetical protein.	4
Novel00670	0.0167028	3.14794	1.22719	0.0149822	18.0128	1.61272	0.0173855	17.1212	8.09102	0	6.76401	2.88401	0.0150046	33.7087	19.0477	hypothetical protein [Oryza sativa Japonica Group]>gi|108709728|gb|ABF97523.1| retrotransposon protein, putative, Ty3-gypsy subclass [Oryza sativa Japonica Group]	--	--	4
Novel00877	0.153156	9.16729	3.75675	0.563951	10.2316	8.28616	0.698173	8.10333	8.50802	0.113283	19.3383	6.13546	1.04778	34.9625	46.3031	PREDICTED: uncharacterized protein LOC103700535, partial [Phoenix dactylifera]	--	Hypothetical conserved gene.	4
Novel01712	0.551694	16.2596	19.9345	0.206424	12.6129	10.9331	0.790385	13.0929	8.55737	0.123748	12.4103	26.1917	0.151098	4.04949	8.14939	hypothetical protein OsI_22523 [Oryza sativa Indica Group]	--	Conserved hypothetical protein.	4
OS01G0105400	9.39127	6.78243	9.81942	5.47235	6.66813	9.04902	5.37543	5.06115	8.8854	9.84962	7.00852	8.89711	1.98348	0.360688	0.752181	--	--	Similar to Kinesin heavy chain (Fragment).; K11498 centromeric protein E	5
OS01G0109000	27.4611	14.7033	11.5419	32.3861	9.86602	8.62553	31.5839	9.25688	11.0335	20.9862	24.2339	20.9219	10.0378	3.50339	4.80966	--	--	Zinc finger, C2H2-type domain containing protein.	5
OS01G0116300	1.162	0.389496	1.06007	0.71702	0.277932	0.606391	0.486234	0.399145	0.623597	1.26254	0.415701	0.245664	0	0	0	--	--	Similar to Receptor-like kinase.	5
OS01G0117050	3.35287	1.47454	1.84096	2.45738	1.70441	1.30395	2.80522	1.64555	1.26518	3.7929	1.06113	1.15198	0	0	0	--	--	Protein kinase, core domain containing protein.	5
OS01G0117100	11.148	3.93928	3.51169	4.92788	1.52577	1.67798	4.85207	2.00304	2.06545	23.6198	3.73341	2.14251	0.0414723	0	0	--	--	Similar to Receptor kinase LRK10.; K04733 interleukin-1 receptor-associated kinase 4 [EC:2.7.11.1]	5
OS01G0124200	199.306	657.518	2148.66	205.277	1651.49	1336.58	354.661	513.464	1115.12	36.9996	647.268	2443.78	6.33579	32.4693	62.3582	--	--	Similar to Bowman Birk trypsin inhibitor.	5
OS01G0135600	14.3977	21.0753	7.10952	2.89226	13.8885	5.7727	3.59464	5.5064	4.2868	11.3288	14.6801	4.45362	0.031184	0	0.0161954	--	--	Conserved hypothetical protein.	5
OS01G0136500	11.2741	8.35649	12.7905	11.4805	9.02584	15.6395	12.8524	6.94595	15.9481	2.98981	2.41318	0.852284	1.60361	3.63852	6.1112	--	--	Conserved hypothetical protein.	5
OS01G0136600	11.9456	9.4723	13.7268	8.79362	10.2084	12.4606	14.4127	8.783	15.2476	0	0.0412477	0	8.61471	16.9595	17.078	--	--	Conserved hypothetical protein.	5
OS01G0145200	4.84993	10.2428	6.40728	6.47677	10.5592	6.50466	8.03599	10.4337	7.52483	6.32701	8.43424	9.04129	0.266817	0.311355	0.227276	--	--	Protein of unknown function DUF3681 domain containing protein.	5
OS01G0145600	12.2108	17.9838	13.052	12.0363	13.9441	9.46852	13.8032	13.7074	12.1865	11.1007	10.0778	11.0906	0.542004	1.28217	0.957916	--	--	Conserved hypothetical protein.	5
OS01G0146101	11.5464	16.6429	12.4207	17.5127	21.5019	12.1527	23.1057	21.1673	20.2292	9.30762	16.3206	14.9987	0.10227	0	0	--	--	Conserved hypothetical protein.	5
OS01G0148500	29.7804	36.4706	35.052	22.5931	30.9929	34.7518	22.7979	30.2223	29.587	30.1658	29.4467	28.0587	6.69281	6.76958	7.71174	--	--	Protein of unknown function DUF1677, Oryza sativa family protein.	5
OS01G0149400	51.4659	111.862	69.7301	32.6577	76.3959	71.1675	29.383	78.771	62.8025	65.2956	92.758	87.7907	0.323099	0.477245	0.117027	--	--	--	5
OS01G0152700	140.608	125.541	107.759	96.028	105.172	99.8993	85.6469	90.4665	93.2041	191.139	132.94	117.64	13.6567	8.8579	17.3716	--	--	Similar to Histone H2B (CaH2B).; K11252 histone H2B	5
OS01G0152900	85.1202	87.5493	63.3788	48.9792	70.57	66.2355	51.0647	63.8358	69.6865	120.862	112.466	77.0355	39.0457	29.9668	21.757	Histone H2B.7 [Source:Uniprot/SWISSPROT;Acc:Q7GBK0]	H2B.7	Similar to Histone H2B.1.; K11252 histone H2B	5
OS01G0153100	262.176	348.804	200.181	150.203	304.595	230.639	160.536	273.448	239.679	410.486	380.708	226.862	113.647	112.645	86.333	Histone H2B.6 [Source:Uniprot/SWISSPROT;Acc:Q9LGH4]	H2B.6	Similar to Histone H2B.11.; K11252 histone H2B	5
OS01G0153400	34.7786	25.2913	23.0711	25.3515	22.2175	24.0325	22.9932	26.231	25.524	52.889	22.1077	19.0127	21.831	15.0026	14.4097	--	--	Similar to tRNA synthetase class II (D, K and N) family protein.; K01876 aspartyl-tRNA synthetase [EC:6.1.1.12]	5
OS01G0153700	4.95302	4.47921	4.97685	3.73783	4.0563	5.50914	4.21722	3.39672	5.64391	7.60795	4.18082	5.35219	0	0.0204942	0.106774	--	--	Conserved hypothetical protein.	5
OS01G0158600	1.87419	0.573132	1.17051	1.09238	0.777366	1.41494	1.2839	0.550716	1.36295	4.45245	0.794808	0.896968	0	0	0	--	--	Leucine-rich repeat, N-terminal domain containing protein.	5
OS01G0174100	42.813	18.3435	24.2478	33.9808	19.6163	15.7428	38.4086	18.3256	31.9911	31.2811	16.2612	17.7801	2.95232	4.2954	4.33575	--	--	Conserved hypothetical protein.	5
OS01G0174200	1.88268	2.03267	1.30708	2.72021	1.22949	1.15264	1.07243	0.975351	1.97096	1.96532	1.76236	1.29195	0	0	0	--	--	Hypothetical protein.	5
OS01G0184200	16.6345	17.432	20.6415	9.63734	13.1052	14.2217	9.46211	13.7889	15.8125	20.1616	16.5709	16.1985	0.0292993	0.00740129	0.0229315	--	--	Similar to OSIGBa0132G14.1 protein.	5
OS01G0189100	7.69458	3.05158	4.51724	1.43079	0.487327	1.51719	1.5159	1.22136	2.00309	12.8463	1.8657	1.99052	0.0105274	0	0.0104731	--	--	Ankyrin domain containing protein.	5
OS01G0189700	26.8706	29.2596	27.7935	13.2059	13.3284	11.6997	17.5411	21.8076	18.2162	29.3084	24.8702	24.302	0.0324479	0.0359366	0	--	--	Ankyrin domain containing protein.	5
OS01G0201000	11.2947	13.4141	8.86323	7.73539	11.1777	9.1276	7.38356	12.2818	10.75	10.6781	12.2163	11.0194	5.05429	2.86125	2.39512	--	--	Similar to protein kinase family protein.	5
OS01G0202800	9.29609	8.65532	6.33638	4.46533	8.5291	5.99947	4.48066	8.75498	10.2566	7.10723	7.07534	7.64852	2.03624	2.17998	3.33193	--	--	Similar to NOD26-like membrane integral protein ZmNIP1-1.; K09874 aquaporin NIP	5
OS01G0206200	12.4276	8.63209	7.8306	4.0876	6.12062	7.57606	4.11432	5.35303	7.98629	15.497	8.12343	8.55558	1.69213	0.793839	0.218165	--	--	Conserved hypothetical protein.	5
OS01G0206600	9.84339	6.90778	10.2453	11.6413	9.92422	10.0869	15.1321	10.7438	13.9101	6.7513	5.20737	9.14835	2.56788	1.70809	1.65055	--	--	Conserved hypothetical protein.	5
OS01G0207400	50.6069	14.804	19.4443	43.6295	29.903	8.89841	38.7845	22.0188	14.2157	14.2241	19.2452	24.0777	4.75348	1.6611	1.29691	--	--	Similar to peptide-N4-asparagine amidase A.	5
OS01G0222800	2.82131	1.9513	0.398174	0.832971	2.11926	1.12695	1.06037	2.16595	0.686351	4.28335	2.02048	0.451462	0	0	0	--	--	Similar to OSIGBa0145C12.7 protein.	5
OS01G0222900	1.05202	0.271754	0.296753	0.28619	0.780926	1.48075	0.247938	0.596194	0.537459	1.5454	0.389599	0.146094	0	0	0	--	--	Curculin-like (mannose-binding) lectin domain containing protein.	5
OS01G0223000	11.359	5.48592	4.11565	5.60445	6.42236	6.37093	5.73121	6.03721	6.37311	8.27454	3.79718	3.06334	0	0	0	--	--	Lipase, GDSL domain containing protein.	5
OS01G0228800	11.2016	9.22833	6.48895	13.7663	11.5812	10.7259	10.2702	9.93324	9.66255	15.2592	10.5293	9.8329	3.5631	3.38036	2.62562	--	--	Conserved hypothetical protein.	5
OS01G0266200	19.9574	9.54912	13.0435	16.9369	10.1916	11.4848	15.8231	10.4004	13.6341	36.112	8.39526	11.1626	2.10777	0.814694	1.30527	--	--	Conserved hypothetical protein.	5
OS01G0269500	1.36865	0.687217	1.15584	1.30144	0.452494	0.475618	0.901865	0.462913	0.854036	1.20001	0.562013	0.709455	0.327773	0.086679	0.160791	--	--	NB-ARC domain containing protein.	5
OS01G0298301	3.02658	3.58813	2.22909	3.36202	3.67126	2.77197	4.05285	3.89307	2.1764	2.90266	5.55223	3.42447	0.54619	0.584938	0.462095	--	--	Hypothetical conserved gene.	5
OS01G0302100	2.38437	1.32758	0.584965	1.96201	1.96053	0.834543	1.4977	1.76591	1.18212	1.9229	0.769655	0.62509	0	0.016446	0	--	--	Conserved hypothetical protein.	5
OS01G0310600	45.2127	33.9236	26.2363	47.6691	39.6977	22.1299	52.2604	48.8936	38.0315	44.2525	31.8646	26.5755	1.41927	1.07317	1.04786	--	--	--	5
OS01G0311300	1.96903	1.10405	0.792627	4.05078	1.68667	0.734775	1.81674	1.64783	1.5682	3.28694	1.23693	1.30357	0	0	0.0460601	--	--	Similar to Sorbitol transporter.	5
OS01G0333001	2.15385	1.31421	1.4526	1.62952	1.74789	2.69113	1.87656	1.6909	1.45064	2.16963	1.82024	1.66397	0.114823	0.133033	0.125204	--	--	--	5
OS01G0337160	7.65746	25.5356	15.5637	6.17825	4.86609	2.68283	5.06106	4.03343	2.54751	7.75081	27.0356	14.3903	0.0532093	0	0	--	--	Hypothetical gene.	5
OS01G0353900	18.2784	54.5412	30.2881	9.19574	25.182	17.125	9.91009	28.5144	17.824	18.5918	65.201	36.1709	0.0667716	0.184736	0.0442848	--	--	Similar to cDNA clone:J023055K12, full insert sequence.	5
OS01G0357100	1.53935	1.65352	1.94886	0.344712	2.27851	1.90076	0.219671	1.79234	1.54973	3.26739	1.77792	1.94972	0.188437	0.352044	0.30231	--	--	Ferredoxin-nitrite reductase (EC 1.7.7.1).; K00366 ferredoxin-nitrite reductase [EC:1.7.7.1]	5
OS01G0361000	108.119	53.6537	57.4373	63.3373	47.6772	61.7242	70.0289	45.2693	67.3789	138.986	52.8155	47.8227	0.225465	0.0358983	0.168811	--	--	Conserved hypothetical protein.	5
OS01G0361500	83.6111	531.795	432.667	113.48	383.3	453.563	101.576	410.561	346.996	26.5073	458.53	583.987	34.1045	6.30265	22.8283	--	--	Phospholipid/glycerol acyltransferase domain containing protein.	5
OS01G0362400	11.0765	11.0423	8.40106	13.1314	9.02464	7.49678	10.3574	9.85189	11.8776	16.4224	11.4789	11.0117	0	0.100614	0	--	--	Conserved hypothetical protein.	5
OS01G0362533	9.05404	8.67973	10.1713	3.61014	2.77984	7.71581	3.35089	2.69174	7.21983	7.07771	6.9492	5.35331	0	0.0590073	0.0508812	--	--	Conserved hypothetical protein.	5
OS01G0363500	57.9401	107.918	71.3592	49.1677	91.3002	59.0199	54.4199	97.4605	64.1668	42.165	106.213	60.0539	1.04512	0.221402	0.383332	--	--	Similar to predicted protein.	5
OS01G0364000	2.4469	2.29904	1.80531	2.23854	2.71923	2.30648	1.85682	2.40604	2.44848	2.22148	2.64491	1.61561	0.574704	0.381763	0.255285	--	--	Similar to OSIGBa0145M07.8 protein.	5
OS01G0366100	4.43028	3.67905	3.34738	2.23432	3.03393	3.52648	2.13495	2.70376	3.0523	6.77669	4.33759	2.97367	0	0	0	--	--	Similar to cDNA clone:J023120H23, full insert sequence.	5
OS01G0369600	10.6829	11.4765	8.85942	9.20853	12.1068	8.63901	9.35224	14.9396	10.05	9.87439	11.2031	7.94702	0.037901	0.0489062	0	--	--	Conserved hypothetical protein.	5
OS01G0373400	3.66229	2.01651	4.21728	3.00087	3.03038	4.34346	4.16674	2.41459	3.55846	4.44021	2.31787	2.67684	0	0	0	--	--	Homeodomain-like containing protein.	5
OS01G0382400	64.127	14.9797	33.4961	231.782	287.201	82.0589	95.7154	157.898	124.083	18.7326	36.6707	30.0496	6.3857	12.8107	9.79843	--	--	Similar to Pathogenesis-related protein PRB1-2 precursor.	5
OS01G0386600	6.62183	5.99127	2.52098	8.24597	7.64416	3.06292	5.21424	6.06055	2.72636	6.86834	7.85639	4.18828	0	0	0.100755	--	--	TGF-beta receptor, type I/II extracellular region family protein.	5
OS01G0391100	7.40438	11.6233	10.0107	6.04582	11.7302	7.72741	5.8106	11.2041	7.94615	9.63241	13.01	9.66185	0.0575981	0.121881	0.107272	--	--	Similar to ATP-binding cassette, sub-family F, member 2 (Iron inhibited ABC transporter 2) (HUSSY-18).; K06185 ATP-binding cassette, subfamily F, member 2	5
OS01G0392800	11.6091	10.2133	10.3122	14.9598	7.55994	9.78886	11.7784	6.20911	11.4551	15.4399	10.2117	9.68202	7.06301	3.33664	3.62872	--	--	Similar to DET1-like protein.	5
OS01G0495701	3.31603	0.987098	4.84473	19.6134	6.27947	0.605103	37.9461	5.16201	3.8195	0.213557	2.13469	0.208177	0	0	0.0206383	--	--	Hypothetical conserved gene.	5
OS01G0502800	48.8334	43.8403	51.3135	50.8516	52.3176	59.176	49.7161	50.7882	57.2708	52.1163	65.3156	55.5606	9.9118	7.99518	10.4011	--	--	RNA recognition motif domain domain containing protein.	5
OS01G0502900	34.6976	30.8968	30.497	24.2282	40.137	33.0165	25.052	27.7727	24.0134	40.5105	47.2131	35.5782	7.32819	8.78532	8.45295	--	--	Similar to Histone H2B.2.	5
OS01G0508300	3.71499	3.97001	3.40555	5.29708	5.03339	4.6416	4.49613	4.4944	5.46035	5.48509	5.01615	4.48475	0	0	0	--	--	Conserved hypothetical protein.	5
OS01G0518800	2.86788	4.24877	5.08309	2.838	5.09315	8.09977	2.64851	4.56986	8.07267	3.75392	4.04266	5.56134	0	0	0	--	--	Conserved hypothetical protein.	5
OS01G0523000	3.98946	3.23725	4.05075	4.54667	7.09522	5.66057	4.23841	5.01971	6.52379	3.75751	3.6097	4.50423	0	0.0415934	0	--	--	Hypothetical gene.	5
OS01G0552100	14.0127	7.8405	8.06363	6.47834	11.9292	13.4226	6.8675	8.92965	6.63399	17.7058	8.05147	10.774	0	0	0	--	--	--	5
OS01G0552500	9.95028	2.60026	3.98063	6.7527	4.58875	5.82364	8.0112	4.44549	7.2415	13.7257	3.29857	3.65861	0.0199855	0	0.0217163	--	--	Hypothetical conserved gene.	5
OS01G0553400	7.42771	4.88474	5.29745	6.85023	4.26811	4.07508	7.63299	5.90686	5.6205	9.22824	5.23158	4.03375	0.0174992	0	0	--	--	Cyclin-like F-box domain containing protein.	5
OS01G0553600	11.7971	8.14759	7.64728	9.68909	10.0829	6.8223	9.43028	11.8073	10.145	19.4448	10.3804	6.75795	0.0195092	0.0188806	0	--	--	Conserved hypothetical protein.	5
OS01G0563000	94.8709	52.5019	41.245	25.5371	41.0559	63.4714	11.7875	25.2524	47.0278	287.976	72.2141	48.3869	4.68267	6.42329	6.91149	--	--	Hypothetical conserved gene.	5
OS01G0563500	2.96173	1.99318	1.64788	2.08647	2.00627	1.97186	2.21791	2.24608	2.38761	3.56593	2.25818	1.89262	0	0	0	--	--	Hypothetical conserved gene.	5
OS01G0564300	8.07772	13.8061	10.3069	21.8547	22.2986	27.2857	14.0517	7.18659	17.4587	16.9515	16.3385	13.1849	0.146309	0.323407	0.359653	--	--	Peptidyl-prolyl cis-trans isomerase, FKBP-type domain containing protein.	5
OS01G0564400	3.80048	2.78981	2.67145	2.56867	2.96859	2.96601	2.74179	2.64554	3.06828	4.71068	3.43259	2.96567	0.00870364	0	0.00958992	--	--	Conserved hypothetical protein.	5
OS01G0565600	74.9634	59.5165	79.5256	71.0502	53.8177	75.4661	73.4998	47.3756	78.1814	96.3149	66.0281	74.7916	9.12203	8.99599	10.5813	--	--	Protein of unknown function DUF866, eukaryotic family protein.	5
OS01G0576050	1.63269	1.14294	1.32043	0.954618	0.763917	0.775491	0.880863	0.942369	1.04146	0.971056	0.668708	1.01176	0	0	0	--	--	Hypothetical conserved gene.	5
OS01G0578500	5.2429	4.1322	2.20311	3.23591	3.71687	3.2922	2.66662	5.57724	2.93599	6.74117	3.42429	2.16568	0.126791	0.0672466	0	--	--	Similar to SaF+.	5
OS01G0578700	15.3737	13.5465	14.0513	9.02392	14.4324	15.0067	10.2843	13.6574	15.825	15.93	13.0578	12.4367	0	0.036209	0.0312225	--	--	Similar to SaM+.	5
OS01G0579600	30.7897	27.2322	35.7735	15.3053	24.0075	29.2643	13.9104	22.0707	45.1557	25.205	30.9727	36.7604	3.0755	13.4016	25.6369	--	--	Similar to Calcineurin B-like protein 9.; K06268 serine/threonine-protein phosphatase 2B regulatory subunit	5
OS01G0580300	4.90663	5.29598	4.5981	5.60599	4.77691	4.41492	4.67337	6.76972	6.22885	5.4239	4.35561	5.05606	0.420033	0.165625	0.225081	--	--	Conserved hypothetical protein.	5
OS01G0584300	39.1147	27.2324	15.0378	9.31564	25.4891	17.9135	12.2343	15.1289	18.3162	48.547	25.3871	16.7435	0.0753902	0.0380887	0.0391539	--	--	Similar to SKIP interacting protein 16.	5
OS01G0592900	4.13355	1.92166	2.46216	1.93872	1.15606	2.57063	2.1783	1.77125	2.74117	6.13357	1.83652	1.73866	1.14828	0.268377	0.334279	--	--	Helicase-like, DEXD box c2 type domain containing protein.; K15362 fanconi anemia group J protein [EC:3.6.4.12]	5
OS01G0594600	1.73323	0.739903	1.27348	1.27589	0.339808	0.806821	1.38431	0.431784	0.95093	2.67862	0.675539	0.859265	0.434103	0.461889	0.723829	--	--	Similar to cDNA clone:J013022N21, full insert sequence.	5
OS01G0599550	12.3627	2.98596	3.28827	6.3568	2.43287	3.75669	6.20122	1.93159	3.01219	24.3444	4.48579	3.87298	0.0476056	0.0504132	0.0372591	--	--	Hypothetical gene.	5
OS01G0606400	7.39628	1.28359	1.15916	3.59911	2.70904	1.30132	2.60106	1.83309	1.91425	17.2107	2.1031	1.48719	0.0389407	0	0	--	--	Hypothetical protein.	5
OS01G0611300	1.35194	0.327135	0.615893	0.672284	0.215883	0.392664	0.497557	0.352646	0.650386	2.75932	0.30289	0.393194	0	0	0	--	--	Similar to Metal tolerance protein 7.	5
OS01G0622500	3.1559	2.95415	3.63238	2.6002	2.00807	3.77868	2.12577	2.28607	3.4776	3.58477	3.14158	2.39176	0	0	0.00654593	--	--	Hypothetical conserved gene.	5
OS01G0627933	44.6248	26.4865	26.3903	32.4104	25.3037	31.6598	42.5337	24.4718	30.7005	57.8593	23.917	17.3344	4.69106	2.20716	1.58491	--	--	Similar to Cytochrome P450.	5
OS01G0629750	35.9278	19.0498	20.2014	39.3224	17.4984	16.3314	46.1761	21.5491	24.5667	30.9508	21.6567	18.7474	6.50806	4.37064	2.8694	--	--	Hypothetical protein.	5
OS01G0635400	7.69858	3.93348	3.25639	3.45862	3.15005	6.69985	3.69268	2.55653	6.46282	12.8446	4.41858	3.68038	3.65784	1.28663	1.33505	--	--	Similar to mRNA-associated protein mrnp 41 (Rae1 protein homolog).; K14298 mRNA export factor	5
OS01G0647200	60.8625	4.24428	29.0037	788.738	38.7659	0.909553	1679.66	24.6435	14.3323	6.83853	6.03224	0.172525	3.54522	7.19292	0.970532	--	--	Hypothetical conserved gene.	5
OS01G0647850	6.15994	5.40933	4.76545	4.10338	5.38091	5.0055	4.28159	5.18376	4.79896	6.81265	5.56442	4.25199	0.0200726	0	0	--	--	Conserved hypothetical protein.	5
OS01G0674150	1.66604	1.35361	1.35627	2.71598	1.80069	1.4181	1.363	0.965306	1.42735	1.95119	2.16872	1.25667	0	0	0	--	--	Conserved hypothetical protein.	5
OS01G0678700	8.25399	5.99749	4.63254	6.48398	5.20376	3.71903	8.63911	6.12342	4.67421	7.27886	6.06134	3.35489	4.3999	1.56207	1.86847	Transcription factor-like protein DPA [Source:Projected from Arabidopsis thaliana (AT5G02470) UniProtKB/Swiss-Prot;Acc:Q9FNY3]	-	DP protein.	5
OS01G0682500	116.09	69.2216	68.1262	105.212	48.8463	60.7254	118.617	72.4535	54.7971	161.063	67.7995	70.5559	70.7764	8.90039	12.7498	D-glycerate 3-kinase, chloroplastic [Source:Projected from Arabidopsis thaliana (AT1G80380) UniProtKB/Swiss-Prot;Acc:Q944I4]	-	Similar to Protein Kinase C630.09c.; K15918 D-glycerate 3-kinase [EC:2.7.1.31]	5
OS01G0685100	2.07446	2.85894	1.44975	1.5405	3.04426	2.81881	1.38948	1.63394	2.24081	2.28864	3.07671	2.09946	0.0175475	0	0	--	--	Similar to NBS-LRR disease resistance protein homologue (Fragment).	5
OS01G0690900	2.85993	4.20175	3.86708	3.30837	5.19381	7.85334	4.02908	2.22087	4.10267	4.1126	5.16297	3.44883	0	0	0.0780178	--	--	Conserved hypothetical protein.	5
OS01G0704700	21.1048	12.6027	16.8609	18.0777	11.8486	14.1251	19.1877	12.723	14.9711	30.4825	11.7966	16.3938	10.1886	1.98549	3.78703	--	--	Similar to Chloride channel protein CLC-f (AtCLC-f). Splice isoform 2.	5
OS01G0705800	6.39482	2.43662	5.42769	7.68523	3.89433	4.28106	7.48473	2.69918	4.66546	10.073	3.46689	5.56584	0	0	0	--	--	Conserved hypothetical protein.	5
OS01G0710800	20.7393	9.83217	11.0512	16.3399	10.7379	11.8847	16.7049	11.9819	14.788	33.104	12.9739	14.2321	0	0.0241268	0.0248016	--	--	Conserved hypothetical protein.	5
OS01G0717650	4.54818	5.25357	2.68396	1.99126	5.27742	4.71697	1.7116	3.34449	3.24465	5.64375	3.97113	4.20192	0.806837	0.61702	0.577246	--	--	Conserved hypothetical protein.	5
OS01G0717700	99.3449	62.4083	74.2262	39.6147	39.0413	90.8299	29.6075	41.5987	58.961	151.015	49.259	96.2123	36.6092	6.00404	6.37769	--	--	EGF-like, alliinase domain containing protein.	5
OS01G0721700	10.7897	15.9076	8.76186	6.90921	11.2054	10.6501	9.60679	10.4374	8.61006	1.63227	3.23782	4.05411	1.8391	3.11204	2.26313	--	--	Hypothetical genes.	5
OS01G0725000	21.3513	12.1827	11.9005	11.8674	12.214	13.7431	14.9985	13.939	16.5874	25.4315	8.89166	11.1484	0.0562454	0	0	--	--	Hypothetical conserved gene.	5
OS01G0726001	22.8632	26.2106	22.6432	26.5387	23.4115	25.7574	27.6365	34.9991	29.2515	13.7826	14.3482	20.7563	0	0.0452689	0.0930698	--	--	Hypothetical gene.	5
OS01G0728400	41.9284	72.0062	58.086	38.4367	75.2908	69.7304	41.8089	82.5147	67.8874	36.8989	72.471	56.9756	0.225886	0.0336665	0.0346081	--	--	Conserved hypothetical protein.	5
OS01G0732801	17.3255	23.6534	18.3176	8.44074	23.903	17.7245	11.9812	11.3877	10.2093	3.31812	12.2188	18.348	0.0924619	0.0233568	0	--	--	Conserved hypothetical protein.	5
OS01G0735632	3.2606	3.45355	2.61764	2.23107	2.2098	3.87814	1.43874	1.71888	3.40081	5.58686	2.44837	2.31887	0	0	0.252653	--	--	--	5
OS01G0738000	23.4436	27.5125	23.253	13.3771	20.2465	23.4771	15.0216	20.7734	20.4941	21.8149	19.1719	24.0775	8.14097	7.86366	7.25225	--	--	Conserved hypothetical protein.	5
OS01G0740300	2.26848	3.94562	2.62527	3.47702	2.23587	1.54006	3.81062	2.47829	1.71762	1.2627	2.70023	1.83783	0.0265076	0	0.0144016	--	--	Hypothetical protein.	5
OS01G0745300	26.7419	30.9148	22.6666	20.4815	26.947	21.662	24.2998	34.1126	25.6963	33.6296	36.318	23.178	9.33568	8.71872	4.71766	--	--	Similar to cDNA, clone: J075185I03, full insert sequence.	5
OS01G0748100	1.76523	1.07612	1.02446	1.46746	0.952305	1.17146	1.23256	1.21918	0.950423	2.67129	1.13605	1.36509	0.30501	0.144836	0.146872	--	--	Conserved hypothetical protein.	5
OS01G0774200	2.47026	0.948505	0.841482	2.65001	1.14238	1.39649	1.78921	1.34057	1.25898	3.7874	0.864024	0.570044	0	0	0	--	--	FBD domain containing protein.	5
OS01G0776300	8.32749	7.5938	6.21781	4.97129	7.66637	6.63589	6.26948	7.57316	5.70867	7.45942	7.268	8.01499	0.0254854	0	0	--	--	Protein of unknown function DUF26 domain containing protein.	5
OS01G0779100	9.6984	8.25192	7.4364	7.73366	8.69054	7.69873	6.9568	8.30876	11.3289	13.4555	6.59351	7.16141	0.0481463	0.0118999	0	--	--	Peptidase M16, zinc-binding site domain containing protein.; K01408 insulysin [EC:3.4.24.56]	5
OS01G0785300	157.309	526.393	289.229	96.7706	502.769	311.798	115.996	433.382	245.27	132.298	435.114	253.016	0.527017	0.316399	0.531244	--	--	Hypothetical protein.	5
OS01G0795832	11.7511	41.1861	33.6875	13.6137	32.7156	42.1536	20.8622	36.847	38.1553	2.38333	7.17253	29.3898	0.551967	2.98378	2.65708	--	--	Conserved hypothetical protein.	5
OS01G0810401	3.2851	2.67283	2.32344	2.6618	2.96751	2.45143	2.54637	3.43177	2.79621	4.1166	2.77646	1.91939	0	0	0.013944	--	--	Hypothetical conserved gene.	5
OS01G0820800	15.366	16.9574	13.714	12.4386	15.3721	16.8766	12.5897	16.3296	15.555	15.6966	16.2261	15.0153	0.0495106	0.0239576	0	--	--	Conserved hypothetical protein.	5
OS01G0838100	12.8201	11.5474	10.0397	8.97541	9.43138	10.4031	9.19295	10.0255	11.4903	13.156	12.6386	9.61423	0.0384212	0.00970557	0.019954	--	--	Conserved hypothetical protein.	5
OS01G0846000	11.9437	4.52612	4.69594	8.67014	4.74938	3.96196	6.57857	4.5858	5.20015	20.396	4.0282	3.91291	0	0.0234614	0.011156	--	--	Nucleic acid-binding, OB-fold domain containing protein.; K07466 replication factor A1	5
OS01G0846500	1.78239	1.1725	1.61041	1.54272	3.92914	2.27508	0.942921	1.64875	2.7668	3.4445	2.48258	3.44328	0	0.0151267	0	--	--	Hypothetical conserved gene.	5
OS01G0856000	2.89641	0.737783	2.88234	0.782379	0.668421	2.81861	0.910067	0.467639	2.02107	4.21022	0.794838	1.45324	0.15229	0.0690445	0.225571	Cell division control protein 6 homolog [Source:Uniprot/SWISSPROT;Acc:Q5N897]	CDC6	Similar to CDC6 protein.; K02213 cell division control protein 6	5
OS01G0863100	1.88568	2.81335	2.48896	1.89348	2.07313	1.69797	1.42361	3.2292	2.29237	2.01923	2.43113	2.57398	0.0442535	0.0250581	0	--	--	Similar to H0423H10.6 protein.	5
OS01G0888200	14.5269	1.88069	3.96085	4.24844	1.44869	4.32719	6.74251	0.825632	4.65715	18.8644	1.95635	3.56186	0	0	0	--	--	--	5
OS01G0891700	2.91629	8.87583	3.9307	1.78325	7.55161	4.62569	1.10927	7.44922	5.02646	0.148961	0.144291	0.0170038	0.301297	0.254272	0.611679	--	--	Leucine-rich repeat, N-terminal domain containing protein.	5
OS01G0893300	3.52629	7.4358	6.01001	3.58109	9.55162	4.37944	4.43866	8.66636	7.15539	2.55089	9.62813	5.59301	0	0	0	--	--	Similar to NBS-LRR disease resistance protein homologue (Fragment).	5
OS01G0915900	6.90548	36.791	38.0931	10.2211	40.627	30.9502	15.361	21.9861	32.7335	3.72813	24.1615	13.2951	0.175526	0.519346	1.52938	--	--	Conserved hypothetical protein.	5
OS01G0923400	14.0849	10.8442	11.7691	11.6366	9.81995	12.7582	10.7171	11.3214	12.1211	18.9718	12.635	9.24717	0.0416291	0	0.0292567	--	--	Hypothetical conserved gene.	5
OS01G0933075	52.9243	50.8829	26.7871	29.4445	41.1293	17.1825	37.8277	19.5868	11.8011	28.563	44.1803	27.1584	21.0054	8.39176	4.36585	--	--	Hypothetical protein.	5
OS01G0934500	2.87119	2.95089	2.20455	2.82975	2.76561	3.18196	2.47021	3.28627	2.47385	4.01102	4.39612	1.6952	0	0.0108767	0.0187576	--	--	Alpha/beta hydrolase fold-1 domain containing protein.	5
OS01G0942900	4.10821	4.10295	4.97705	5.04085	7.54028	9.47459	5.23166	7.56581	8.16198	6.63531	4.76543	4.04978	0.0155235	0.0150232	0	--	--	Similar to cDNA clone:J023028M23, full insert sequence.	5
OS01G0944000	27.6067	19.7718	20.9335	27.3091	20.1128	17.8823	25.1766	19.7491	18.859	39.0776	21.5731	20.0373	0.0847092	0.0244995	0.0224292	--	--	Conserved hypothetical protein.	5
OS01G0944100	16.59	76.5258	21.1972	13.2877	17.9172	20.8202	8.99138	24.2367	21.8116	10.4831	39.3668	20.1723	0.0348459	0.0184167	0.0381289	--	--	Conserved hypothetical protein.	5
OS01G0944200	254.455	354.19	288.597	295.066	420.789	356.23	283.906	496.094	420.265	275.468	403.489	287.167	0.654402	0.244015	0.460051	--	--	Ribonuclease H-like domain containing protein.	5
OS01G0944700	24.0295	6.02175	17.1659	108.799	118.865	23.4735	45.3623	70.9507	53.5325	7.06019	20.873	10.2632	4.34957	15.0222	15.3576	--	--	Similar to Beta-1,3-glucanase precursor.	5
OS01G0947700	5.12579	9.05704	5.56897	3.79737	8.43997	5.29576	3.59108	7.34368	5.78556	6.7923	9.92566	5.99124	0.0261437	0.0363795	0.0178414	--	--	Conserved hypothetical protein.	5
OS01G0952800	10.5756	0.741085	16.0513	99.4287	18.98	1.16809	241.673	11.2072	7.78616	0.0299296	3.69203	0.153111	1.39833	7.53689	2.88973	--	--	Achaete-scute transcription factor related domain containing protein.	5
OS01G0956700	6.38343	9.73313	8.49126	6.24551	8.50445	9.20454	6.75893	9.59668	9.93854	9.18557	8.48412	7.9444	0.0190757	0	0	--	--	Conserved hypothetical protein.	5
OS01G0962100	41.0787	200.489	93.1187	23.6254	90.5461	37.9635	32.7375	103.257	40.9491	16.0265	106.375	79.6265	6.19768	8.52638	4.16661	--	--	Conserved hypothetical protein.	5
OS01G0964333	48.4848	20.1861	24.1644	33.1237	28.3608	14.49	38.2027	15.3011	12.9799	6.99473	12.6271	17.9065	0	0.0652602	0.269281	--	--	Hypothetical protein.	5
OS01G0965900	47.0057	36.6476	17.0271	27.1308	23.5225	17.5841	32.417	19.1645	15.4069	60.8312	38.2831	24.3076	10.9665	3.84704	2.35134	--	--	Conserved hypothetical protein.	5
OS01G0967400	26.0712	39.6237	34.4381	36.4083	81.6771	51.7962	35.843	116.117	68.3715	24.1825	42.909	25.3698	0	0.0453356	0.0932071	--	--	Similar to Maternal Effect Lethal family member.	5
OS01G0967800	79.9142	81.082	79.955	64.7255	79.1687	84.449	67.9741	89.5853	86.3775	109.949	72.9766	73.8621	5.03455	11.353	12.1934	--	--	Conserved hypothetical protein.	5
OS01G0967900	18.5295	15.2661	10.9969	11.8823	14.5497	9.31597	12.1825	16.3096	10.85	27.6386	14.6919	9.64558	6.21188	6.24893	4.56031	--	--	Similar to predicted protein.; K01267 aspartyl aminopeptidase [EC:3.4.11.21]	5
OS01G0978500	19.9101	6.62412	6.96333	19.9018	5.49398	4.84989	24.4241	6.82764	7.9101	36.5945	7.22919	6.24398	0.0326424	0	0.032929	--	--	Conserved hypothetical protein.	5
OS02G0108500	5.88228	6.1792	6.68387	3.52371	9.16867	6.59455	3.3511	8.33353	4.92166	6.60698	6.53955	5.71201	1.29165	0.360024	0.581456	--	--	Hypothetical protein.	5
OS02G0108700	46.9773	56.2378	47.9445	21.666	69.9556	57.5207	28.725	61.0485	50.5011	48.105	60.0908	64.9736	5.04181	2.65791	2.40279	--	--	Similar to predicted protein.	5
OS02G0142060	6.94684	8.38525	9.00597	3.63309	10.2873	9.81283	3.52489	6.98033	7.95547	8.75384	11.1968	12.2386	0	0.0350485	0	--	--	Conserved hypothetical protein.	5
OS02G0142100	3.34669	3.78844	3.4241	2.40589	7.29617	6.41514	2.05467	3.77492	4.5732	3.69166	4.51365	4.17634	0	0	0.0120646	--	--	Similar to H0102C09.1 protein.	5
OS02G0145000	40.4344	38.2735	35.0604	26.0773	30.0352	35.2723	24.848	27.7765	38.2523	51.5582	36.1754	30.7481	0.0189934	0.0440112	0.062204	--	--	Similar to calmodulin binding protein.	5
OS02G0147500	1.34292	1.24998	1.34218	1.3282	0.834178	1.02587	1.36027	0.762682	1.00396	1.33325	1.50442	0.85344	0	0	0	--	--	Conserved hypothetical protein.	5
OS02G0151800	127.012	152.827	119.959	70.2603	144.983	107.583	72.034	136.125	115.033	144.858	154.412	119.2	7.21716	8.10761	7.86928	--	--	Conserved hypothetical protein.	5
OS02G0152200	4.67221	6.09317	7.46544	4.29453	6.24539	7.50616	4.97017	7.28377	7.42197	3.87422	8.73832	5.1965	0.0169606	0	0	--	--	Protein of unknown function DUF1677, Oryza sativa family protein.	5
OS02G0156100	33.1888	27.0012	24.5564	16.8066	22.8509	22.7471	16.8038	9.13834	15.8699	24.2956	34.8278	26.4045	0.0261972	0.0276915	0.0857967	--	--	Conserved hypothetical protein.	5
OS02G0156200	3.04093	1.28641	2.02328	1.08102	0.97081	1.26047	1.18749	0.984821	1.42141	5.12784	1.54465	1.55941	0.212934	0.0502655	0.0290979	--	--	Leucine-rich repeat domain containing protein.	5
OS02G0159000	4.47242	30.2889	12.0672	3.85596	23.5956	10.0092	5.58095	11.5285	5.55177	0.319521	7.55694	8.30955	0	0	0	--	--	Conserved hypothetical protein.	5
OS02G0163533	2.56468	2.07435	1.93106	6.92966	6.28226	6.22325	6.73526	6.9037	6.30216	1.80617	0.957722	1.61571	0.0517281	0.0500612	0	--	--	Conserved hypothetical protein.	5
OS02G0163600	33.96	22.4857	24.9963	31.7872	20.292	20.9936	37.0858	28.1958	29.3145	40.278	19.4791	18.9095	0.0578326	0	0.0300354	--	--	Conserved hypothetical protein.	5
OS02G0189700	8.45016	5.33185	6.10258	5.1759	5.89258	8.7725	6.5	5.72398	8.69617	3.47539	2.29564	5.76547	0	0.0869521	0	--	--	P-glycoprotein homologue.; K05658 ATP-binding cassette, subfamily B (MDR/TAP), member 1 [EC:3.6.3.44]	5
OS02G0191500	3.83008	8.09096	4.80286	3.20035	9.43844	6.30089	3.44612	9.21703	6.60663	2.89254	8.32974	6.08062	0.709079	0.492958	0.370044	--	--	Similar to Goliath homolog precursor (RING finger protein 130).	5
OS02G0207500	35.6311	8.59602	12.1754	41.2254	9.9511	9.18205	18.7963	10.9689	18.0947	30.6373	9.52785	16.5024	4.65803	0.674355	1.47574	--	--	Hypothetical gene.	5
OS02G0211150	2.47956	2.39198	1.39422	0.862536	2.69359	1.47577	1.30051	2.14547	2.12214	5.26337	1.82127	1.07491	0.438309	0.148055	0.129454	--	--	--	5
OS02G0211350	6.00565	2.3189	2.4285	2.9677	4.29729	2.92317	2.99508	3.26492	3.26666	10.0272	2.21917	2.60226	0.0145426	0.014074	0	--	--	Hypothetical gene.	5
OS02G0213100	3.95792	6.85265	5.4627	5.47881	9.02581	7.71353	2.02609	4.54432	3.67335	4.5903	11.3816	10.1458	0	0	0	--	--	Conserved hypothetical protein.	5
OS02G0213450	6.41071	5.88968	5.45549	14.4701	9.82715	5.26709	11.2967	9.60578	6.63147	3.84859	6.05546	5.42686	0.404028	0.0682375	0.0588402	--	--	Hypothetical conserved gene.	5
OS02G0215600	2.38188	1.5652	1.74147	1.25917	1.63876	1.4139	1.64964	0.987008	2.10841	1.76866	1.75894	2.19275	0	0	0	--	--	Zinc finger, RING/FYVE/PHD-type domain containing protein.	5
OS02G0216300	362.439	279.003	270.845	341.053	132.217	215.709	477.442	155.791	264.705	403.21	215.995	232.983	0.51126	0.369213	0.295852	--	--	Similar to cDNA clone:J023088C01, full insert sequence.	5
OS02G0216500	30.9642	52.8184	51.1854	30.8784	41.9164	50.9243	37.4316	48.7839	53.9706	28.2757	41.2308	58.2444	0.090928	0.118358	0.0574393	--	--	--	5
OS02G0216600	3.97396	5.32059	2.96086	2.77694	5.87972	3.35972	2.70836	5.3872	3.56931	4.04353	4.75955	3.3908	0.0171658	0.018145	0.0186524	--	--	Similar to Protein ROOT HAIR DEFECTIVE 3.	5
OS02G0216700	12.1692	12.2052	8.84217	7.9029	14.9402	9.71162	7.29142	10.0705	9.3543	13.0241	9.80529	8.72843	0	0.0761619	0.0147446	--	--	Hypothetical gene.	5
OS02G0221400	7.95513	3.44183	5.74437	9.26172	3.57796	5.00261	13.0308	3.25097	5.66995	4.38838	3.01739	4.28586	1.49291	0.221257	0.262778	--	--	--	5
OS02G0222100	3.33547	8.05926	1.73136	2.6463	2.44025	1.83218	2.2771	2.37519	1.98588	6.51712	9.26881	1.65794	0.169211	0.170648	0.0727795	--	--	Cysteine synthase (EC 4.2.99.8).; K01738 cysteine synthase A [EC:2.5.1.47]	5
OS02G0223300	1.79025	2.45659	1.20099	1.84942	1.51456	1.01761	2.12593	1.3119	1.32038	2.42792	2.24996	1.85939	0.0210716	0	0.0228965	--	--	Hypothetical conserved gene.	5
OS02G0224900	23.3832	35.1647	28.1057	19.5788	40.8878	26.3673	18.6694	50.9262	32.3511	25.9051	28.0065	24.6392	5.03905	4.373	5.23928	--	--	Similar to ATPP2-A13.	5
OS02G0225000	91.366	38.8385	56.5704	67.6728	29.104	53.1246	75.8626	32.2607	49.1849	151.294	35.414	52.6676	46.1211	8.52765	8.57748	--	--	Similar to cDNA clone:001-044-E12, full insert sequence.; K13354 solute carrier family 25 (peroxisomal adenine nucleotide transporter), member 17	5
OS02G0241300	19.1232	14.2057	21.8987	9.77682	7.68735	20.8323	9.44296	5.64035	17.2	20.2683	9.62474	14.024	0.125406	0.0596821	0.028183	--	--	Conserved hypothetical protein.	5
OS02G0245200	13.395	9.94891	8.38473	11.6196	8.57963	7.07314	10.8291	8.55284	7.29886	16.5576	7.98658	6.50638	0.186378	0.0463996	0.155461	--	--	Conserved hypothetical protein.	5
OS02G0246600	7.81166	7.88579	6.63201	7.14914	7.96449	8.34458	5.74218	9.15504	8.61466	9.02365	10.0989	6.73675	0.026033	0	0.0282876	--	--	Conserved hypothetical protein.	5
OS02G0251700	16.6336	25.5319	17.0002	9.23296	13.879	12.9736	11.9697	18.9839	12.8817	16.3424	20.369	16.8996	9.24398	5.73474	5.27849	--	--	Conserved hypothetical protein.	5
OS02G0262800	6.11781	4.05672	5.98753	3.92852	1.88133	4.52414	3.0862	1.66426	3.67462	12.2786	5.33745	6.47947	0.522824	0.153332	0.509539	--	--	Similar to NBS-LRR protein (Fragment).	5
OS02G0264700	7.08789	20.3632	20.623	10.8617	22.5097	19.5187	12.6692	29.5889	25.2576	5.42496	18.8191	17.2239	0.0137782	0	0	--	--	Similar to flagelliform silk protein-like protein [Oryza sativa (japonica cultivar-group)].	5
OS02G0310200	241.463	425.194	242.952	175.45	367.634	278.957	177.166	379.163	312.509	290.46	444.086	264.174	0.637009	0.212472	0.437848	--	--	Conserved hypothetical protein.	5
OS02G0319400	11.535	12.6103	12.9844	6.87154	12.1355	11.6702	7.67664	9.09397	12.444	18.5389	10.5582	11.2693	7.42157	3.62998	4.88758	--	--	Hypothetical protein.	5
OS02G0445300	17.6603	4.66035	5.67937	52.6763	7.92584	5.53765	26.2904	7.38005	7.44196	20.4555	6.96357	7.08512	0.12911	0	0	--	--	Similar to Non-specific lipid-transfer protein.	5
OS02G0456500	2.35624	0.884677	1.45829	1.0906	1.21527	1.46097	1.19658	0.929485	1.95223	2.99846	1.14314	0.943701	0.994858	0.387977	0.375616	--	--	Similar to GTP-binding protein.; K03267 peptide chain release factor subunit 3	5
OS02G0482200	14.5149	35.8275	27.8729	17.7774	49.4819	20.1103	13.17	29.5023	12.5221	2.88655	25.012	29.6654	0	0	0.0476579	--	--	Hypothetical genes.	5
OS02G0504050	1.1	0.968653	1.20156	0.449043	1.00705	1.10405	0.21182	1.10962	0.888853	2.90824	1.1783	1.67817	0.0452275	0	0	--	--	Hypothetical conserved gene.	5
OS02G0508500	8.83966	11.4878	13.0942	8.99972	12.3206	12.0921	9.43034	13.9036	15.0578	11.0887	10.7532	10.125	0	0.0104443	0.0323596	--	--	Transposase, MuDR, plant domain containing protein.	5
OS02G0522100	3.00872	3.70442	2.69761	1.55011	3.18355	3.20855	1.64924	2.84095	3.62899	3.54177	3.0465	3.31619	0.0148665	0	0	--	--	Similar to cDNA clone:J013126H19, full insert sequence.	5
OS02G0522300	50.5402	59.7653	65.8336	47.956	82.6618	61.5046	37.6019	91.7384	63.6463	81.8035	66.428	66.4813	11.0392	25.1531	20.3726	--	--	Conserved hypothetical protein.	5
OS02G0531450	23.3442	45.8778	21.672	6.32851	21.7301	15.0771	6.97388	26.5834	14.747	16.4013	24.7629	14.6237	3.05448	3.82629	3.03178	--	--	Conserved hypothetical protein.	5
OS02G0536500	18.2252	8.93719	25.4895	30.9914	11.744	35.9446	24.7671	5.35126	46.8558	13.7935	4.38448	42.4391	0.0812303	0.282697	0.448991	--	--	Similar to H0622F05.5 protein.	5
OS02G0565600	8.41727	5.97157	4.99218	6.16182	7.92614	5.87077	5.20563	5.96501	5.65207	8.51064	5.21828	5.33694	2.61063	1.62434	1.14923	Homeobox-leucine zipper protein HOX7 [Source:Uniprot/SWISSPROT;Acc:Q0E0A6]	HOX7	Similar to Homeodomain leucine zipper protein (Fragment).	5
OS02G0570300	1.88011	0.979591	1.44566	1.60388	1.15821	1.33545	1.43754	1.23926	1.55387	1.66717	0.886231	0.900881	0	0	0	--	--	Hypothetical gene.	5
OS02G0574500	28.8842	84.6906	93.2323	50.1579	82.4986	87.8352	45.381	93.9827	77.9458	8.38077	82.0859	129.982	2.74621	2.28033	2.61855	--	--	General substrate transporter domain containing protein.	5
OS02G0582400	55.3384	60.1157	53.2341	50.8858	49.8032	47.4534	59.489	62.577	56.4542	44.2461	39.4064	47.6113	5.59957	6.7633	7.46914	--	--	Conserved hypothetical protein.	5
OS02G0597300	3.92349	2.01118	2.85025	3.89676	2.95812	3.90169	3.73311	2.51332	3.78579	5.05844	2.14421	1.81866	0.473605	0.0829817	0.234931	--	--	Leucine-rich repeat domain containing protein.	5
OS02G0602300	16.6279	8.80635	6.7796	39.3775	38.1965	32.9497	33.9774	40.2461	35.3961	21.6749	8.26175	8.37756	12.2872	2.10751	2.65668	--	--	Similar to Myelin transcription factor 1 (MYT1) (MYTI) (Proteolipid protein binding protein) (PLPB1).	5
OS02G0618100	43.9195	32.3121	14.4972	4.49412	10.576	18.3304	5.13318	10.1287	11.8834	106.532	28.0756	24.5722	15.8899	5.73239	2.61674	--	--	Similar to Glutaredoxin-C4, chloroplastic.; K03676 glutaredoxin 3	5
OS02G0651200	7.82498	3.74229	4.17942	5.16242	8.90967	3.65981	3.65018	4.75154	5.0708	6.83755	6.59367	5.77629	3.31508	0.755225	1.08368	--	--	Conserved hypothetical protein.	5
OS02G0666300	9.82169	8.53919	8.80229	8.48602	7.99417	7.96339	8.85373	9.16462	8.83534	12.7225	7.73118	9.19486	4.92756	1.71971	1.98267	--	--	Similar to MAP3Ka.	5
OS02G0672700	73.2673	32.782	19.1992	55.5359	37.5164	21.0513	52.0923	31.3239	19.5298	126.827	46.1057	20.4436	3.93144	3.03056	1.80037	--	--	DNA-directed RNA polymerase, M/15 kDa subunit domain containing protein.; K03019 DNA-directed RNA polymerase III subunit RPC11	5
OS02G0702700	1.42388	1.40476	1.12579	1.54894	1.83463	1.26438	2.23078	1.21013	1.73894	1.75332	1.25304	1.804	0	0	0.0311303	--	--	Conserved hypothetical protein.	5
OS02G0727200	33.8592	24.6107	21.251	8.84116	6.08118	4.64943	10.1932	7.75565	7.46352	11.1973	12.0389	14.4636	0	0.104195	0	--	--	Hypothetical gene.	5
OS02G0729300	20.4301	14.2629	18.2082	12.8859	16.0583	19.4063	12.6037	8.44125	14.6108	14.1983	17.687	15.7928	2.51571	1.74322	2.01985	--	--	Zinc finger, CCHC retroviral-type domain containing protein.	5
OS02G0733001	11.2066	11.1673	5.4025	8.75458	7.5211	4.48561	10.6251	9.53191	6.43526	5.67395	5.38507	5.56038	6.00507	3.53176	2.11434	--	--	Similar to microtubule motor.; K10418 dynein light chain LC8-type	5
OS02G0749200	4.12022	3.73676	5.03267	4.48916	6.73765	3.29532	5.4529	4.10568	5.0412	1.79576	4.80501	4.88545	0	0	0	--	--	Hypothetical protein.	5
OS02G0750200	67.6785	31.2226	31.5069	57.7864	29.9926	24.3	48.4008	35.5522	29.7558	136.693	41.2995	28.3683	65.5275	5.65556	4.12862	--	--	--	5
OS02G0773800	1.76912	1.98796	1.89806	0.670607	1.01444	1.57122	0.487131	0.988642	1.31238	1.70562	2.09663	1.74588	0	0	0	--	--	Conserved hypothetical protein.	5
OS02G0777950	6.8704	4.3133	2.16634	2.62981	3.40374	1.3163	2.31885	1.58769	2.10714	7.31836	1.21061	2.29576	0.0589259	0	0	--	--	Conserved hypothetical protein.	5
OS02G0779650	9.92189	7.48021	8.85153	8.91881	9.60043	10.5482	10.2146	5.70858	11.2461	9.17655	7.60607	8.75331	1.48807	1.39616	2.13322	--	--	Hypothetical conserved gene.	5
OS02G0792100	5.0988	14.5966	9.15698	4.95625	11.3167	7.72997	3.95132	11.541	8.81545	6.52327	10.5383	7.9911	0	0	0	--	--	Conserved hypothetical protein.	5
OS02G0799400	3.44737	16.9336	6.14742	0.947078	17.5019	8.00816	1.33288	8.73606	6.03968	2.25552	12.5859	10.9484	0	0	0.0721397	--	--	Conserved hypothetical protein.	5
OS02G0800500	22.1349	35.5032	36.0602	6.07317	10.0281	6.89179	6.2323	11.6045	9.88462	9.00983	13.0062	10.4782	0.0400127	0.0206708	0.0321712	--	--	NAD(P)-binding domain containing protein.; K03953 NADH dehydrogenase (ubiquinone) 1 alpha subcomplex subunit 9	5
OS02G0801200	6.07878	15.6585	12.1453	4.62361	7.63817	5.40644	4.24961	12.2976	8.34996	1.80635	4.51851	3.7971	0	0	0	--	--	Similar to Cyclin-B1-2.	5
OS02G0801450	19.0105	20.6487	20.3253	3.91224	5.20504	4.55539	4.33587	6.24497	5.84257	7.38032	7.0258	6.55263	1.1813	0.618425	0.809896	--	--	Hypothetical conserved gene.	5
OS02G0802301	13.2082	12.0163	15.9583	10.2236	10.301	15.1906	11.4983	11.4416	16.1158	13.2767	11.0759	11.3522	1.981	1.88776	2.84643	--	--	Hypothetical conserved gene.	5
OS02G0807600	35.1846	21.3542	20.8552	14.012	9.55911	9.65138	16.3632	14.2393	14.8737	4.93335	4.36484	8.90156	0	0	0.0574495	--	--	Hypothetical gene.	5
OS02G0807700	19.2664	21.1771	21.1265	18.6852	20.0484	25.2233	15.6905	23.4355	24.9342	23.3198	21.2208	23.1318	1.57096	1.77594	1.46668	--	--	Similar to Zinc-finger protein Lsd1.	5
OS02G0807750	22.4053	12.2302	16.6123	16.4823	11.3332	23.2998	15.2404	8.50492	21.9913	34.2201	16.4358	17.9602	0.448869	0.394477	0.613148	--	--	Conserved hypothetical protein.	5
OS02G0808500	64.3001	113.332	74.1624	59.9308	137.399	77.4344	92.7219	51.4726	32.9537	22.4667	89.175	108.135	0.136309	0.0352091	0.180969	--	--	Hypothetical protein.	5
OS02G0816200	12.3682	3.51744	6.24029	14.8391	3.97074	7.43835	13.9263	2.28294	5.24546	5.62705	2.89279	4.14606	1.1609	0.0470392	0.102256	--	--	Lipase, GDSL domain containing protein.	5
OS02G0818500	2.7882	0.717131	0.764853	3.36541	2.62253	1.79709	1.1401	1.35612	1.63907	3.27088	2.47069	1.4539	0.0693121	0	0	--	--	Similar to Resistance protein T10rga2-1A.	5
OS02G0818700	12.4538	7.46063	9.56297	7.3114	4.56081	6.66227	10.027	5.37459	7.39698	15.8045	7.78663	5.66007	2.05046	1.11996	1.17406	--	--	Similar to tumor-related protein.	5
OS02G0825600	34.6748	49.4078	40.7401	28.8243	47.6686	34.8356	26.1727	58.3969	39.7176	43.0261	49.0288	37.7536	2.84856	2.93911	2.9512	--	--	Peptidase A22B, signal peptide peptidase domain containing protein.; K09595 minor histocompatibility antigen H13 [EC:3.4.23.-]	5
OS02G0825650	26.9057	36.4134	31.708	19.4372	26.3619	27.3921	24.3938	33.3538	27.821	25.8419	37.5618	34.429	0.209458	0.341324	0.248552	--	--	Hypothetical conserved gene.	5
OS02G0828500	13.1014	4.71187	10.0353	10.459	3.88589	13.5436	13.8876	2.73869	12.4866	6.85945	5.75839	5.02556	1.82337	2.12693	1.31393	--	--	Tetratricopeptide-like helical domain containing protein.	5
OS02G0834050	6.13316	8.16558	6.97931	5.93417	10.2343	7.31748	5.50372	14.698	8.94726	7.51824	8.98944	7.51209	0.543153	0.562796	0.393821	--	--	--	5
OS02G0834100	13.6087	19.072	13.3237	12.7618	18.662	11.6861	13.4493	27.2999	16.0876	9.24074	11.7908	12.5774	3.06013	3.55527	4.5521	--	--	Hypothetical gene.	5
OS03G0101700	28.9087	23.5199	20.9721	28.1936	25.7069	18.314	28.9492	29.4219	24.7607	29.8248	25.0448	18.5932	19.5004	8.7116	3.88402	--	--	Similar to PK11654 SWI/SNF-related matrix-associated actin-dependent regulator of chromatin subfamily A member 5 [EC:3.6.4.-]	5
OS03G0104000	15.8622	23.5927	14.6982	11.2721	22.9956	17.6498	9.0955	21.8405	17.9669	24.7881	25.3512	21.9056	1.62672	0.893658	1.22111	--	--	Similar to Viral A-type inclusion protein repeat containing protein, expressed.	5
OS03G0104400	18.6649	24.7648	22.504	15.7685	22.2127	25.261	16.5773	23.8372	22.3849	21.8377	22.0435	19.8989	0.113147	0.0170859	0.0531835	--	--	Protein of unknown function DUF1677, Oryza sativa domain containing protein.	5
OS03G0104800	3.20342	2.24172	2.75304	2.34476	1.69664	3.29304	2.33606	2.15598	3.27448	4.8951	2.21845	2.91999	0	0.0120069	0	--	--	Hypothetical conserved gene.	5
OS03G0105300	11.7666	17.2941	15.8707	11.8362	15.0691	17.0345	12.1277	17.3208	16.5384	12.8547	14.3059	13.5845	0.274429	0.142237	0.211857	--	--	Protein of unknown function DUF1677, Oryza sativa domain containing protein.	5
OS03G0105401	5.99543	5.31258	3.34468	4.66742	4.06546	2.69727	4.08002	5.59929	4.35471	10.3401	5.37256	3.63766	0	0	0	--	--	Hypothetical gene.	5
OS03G0108800	1.24569	0.830769	0.832388	0.928529	1.3238	1.25238	1.27779	1.06878	1.86159	1.57979	0.741755	1.0349	0	0.0196532	0	--	--	Similar to cDNA clone:J033034K16, full insert sequence.; K02206 cyclin-dependent kinase 2 [EC:2.7.11.22]	5
OS03G0120100	21.58	35.0172	33.8687	26.5482	33.0313	31.5338	36.8852	39.5446	31.7636	3.31946	5.79671	0.519967	22.8356	17.0685	20.7816	--	--	Protein of unknown function DUF284, transmembrane eukaryotic family protein.	5
OS03G0129800	34.4955	35.2608	34.741	33.7676	37.1021	39.4279	47.0229	29.9111	28.7436	18.1293	29.9702	27.3678	3.56494	2.88992	4.91695	--	--	Similar to Putataive InsB from Escherichia coli.	5
OS03G0154000	19.1794	3.30695	4.61867	18.7436	4.14561	7.4143	23.8156	4.36584	6.52615	4.75064	2.27233	4.1752	1.84662	0.347552	0.419785	--	--	Aromatic-ring hydroxylase family protein.	5
OS03G0164100	7.66192	6.1565	7.64111	6.3584	7.34461	7.03713	5.97267	6.53702	6.38424	10.6221	6.92007	6.95747	0.0355477	0	0.00923085	--	--	Hypothetical protein.	5
OS03G0164200	5.49213	3.70337	7.44473	4.43862	2.96553	5.06658	4.74285	1.88971	5.00422	7.83292	3.672	4.96023	0	0	0.09648	--	--	Zinc finger, GRF-type domain containing protein.	5
OS03G0164300	10.801	24.9177	21.0488	17.3924	30.4306	24.3596	16.2365	30.7864	34.3744	10.4474	25.224	21.645	0.160834	0.685232	0.562671	--	--	Conserved hypothetical protein.	5
OS03G0165375	12.2963	19.7555	10.2737	5.69197	18.6095	7.76916	10.0321	10.3139	7.60123	8.51876	15.4697	7.62413	0.0673122	0	0	--	--	Similar to Chlorophyll a-b binding protein 2, chloroplastic.	5
OS03G0170200	10.4701	7.49636	6.63377	8.66056	8.10246	7.45612	8.56687	7.62589	9.45781	14.3447	8.47714	6.32714	0.826536	0.305745	0.122506	--	--	Similar to MADS-box transcription factor 30.	5
OS03G0173500	22.1951	25.5491	20.4961	12.2758	20.8978	20.5931	12.2599	23.32	21.3034	24.0548	25.4561	18.423	6.99333	7.51598	7.33701	--	--	Similar to Kinase associated protein phosphatase.	5
OS03G0173700	17.9047	6.34931	8.09151	9.55903	10.65	15.239	9.52204	8.65253	12.7362	32.1543	7.30695	9.70933	2.7917	1.35359	1.11033	--	--	Domain of unknown function DUF1618 domain containing protein.	5
OS03G0178600	2.67495	1.73508	1.42838	1.56132	3.2789	2.629	1.38795	1.6579	1.72877	6.08282	2.01891	2.20303	0	0	0	--	--	--	5
OS03G0180500	30.6309	29.4942	25.5088	27.5679	29.0622	27.359	26.4901	29.7391	27.9054	38.912	33.1257	25.8511	0.102882	0.0175844	0.0361524	--	--	Conserved hypothetical protein.	5
OS03G0185800	4.86066	6.77095	3.6595	4.45241	3.84211	2.90827	5.03816	4.44169	3.30857	4.91615	8.64268	6.06447	1.31528	0.982047	0.912622	--	--	Conserved hypothetical protein.	5
OS03G0186950	13.8565	15.5081	9.66088	11.6447	10.1716	7.75918	11.0503	12.0095	9.22218	11.6809	13.0283	10.2565	7.07345	3.68445	1.88996	--	--	Similar to CUTA.; K03926 periplasmic divalent cation tolerance protein	5
OS03G0189600	190.622	446.043	342.54	201.271	258.379	369.029	231.008	219.65	261.921	126.493	301.09	304.659	0.940049	5.36524	13.6749	--	--	Similar to Alcohol dehydrogenase.; K00121 S-(hydroxymethyl)glutathione dehydrogenase / alcohol dehydrogenase [EC:1.1.1.284 1.1.1.1]	5
OS03G0202500	8.51335	5.96751	6.45809	3.80674	3.74346	6.54949	3.66518	3.26574	7.52604	11.9214	4.25605	3.18376	2.07115	0.895285	1.20761	--	--	Cyclin-like F-box domain containing protein.	5
OS03G0203800	35.0181	30.0622	35.9889	44.9018	32.4048	37.629	50.0419	23.8235	35.0575	22.4062	36.717	52.2404	12.0383	5.70933	5.32027	Cyclin-D5-3 [Source:Uniprot/SWISSPROT;Acc:Q10QA2]	CYCD5-3	Cyclin D domain containing protein.; K18811 cyclin D5, plant	5
OS03G0204300	40.6005	38.9263	45.4696	31.4505	32.7574	50.1204	46.7803	37.6084	53.7126	9.81979	11.5819	28.392	0.106656	0.0185054	0.019023	--	--	Conserved hypothetical protein.	5
OS03G0217400	9.1438	6.19168	6.49939	7.0742	6.62751	7.33985	6.72523	6.46145	7.74185	9.25062	4.77005	5.32691	0.0344945	0	0	--	--	Conserved hypothetical protein.	5
OS03G0217900	4.23445	5.87545	2.14955	4.57695	4.93503	4.50333	4.59142	6.55271	4.5306	5.7402	7.07275	3.04884	0	0	0	--	--	Hypothetical protein.	5
OS03G0223301	117.979	110.563	113.298	76.5766	90.4539	129.227	106.374	106.644	124.856	84.5787	63.5833	96.1143	24.0722	31.6219	37.3124	--	--	Hypothetical gene.	5
OS03G0235400	3.77104	3.19068	3.51928	3.89825	4.20438	4.14685	3.92145	3.48258	4.08348	4.01102	1.9313	2.22566	0.0202752	0.0215069	0.0100853	--	--	Hypothetical protein.	5
OS03G0251800	8.43271	3.74475	6.71068	5.13088	4.56502	4.68496	3.53196	1.50422	3.72327	6.10635	3.85057	7.92255	0.0352095	0.0139329	0.0120141	--	--	Conserved hypothetical protein.	5
OS03G0259600	4.28711	4.81937	4.03922	4.9292	5.80988	5.07072	3.25422	3.86153	3.81645	4.15764	2.68032	3.80367	0	0	0.036659	--	--	Ubiquitin domain containing protein.	5
OS03G0273800	343.891	73.1644	174.94	663.098	85.1823	109.427	676.266	56.0177	101.011	16.4401	126.41	241.206	40.58	14.5822	22.9591	--	--	HAD-superfamily hydrolase, subfamily IA, variant 3 domain containing protein.; K07025 putative hydrolase of the HAD superfamily	5
OS03G0286900	27.7383	2.30901	48.9209	9.61366	1.30294	16.9837	18.0652	2.54961	37.1089	5.16768	4.05289	18.2354	1.63205	0.695706	0.0659258	--	--	Similar to Low-temperature induced protein lt101.2.	5
OS03G0300700	8.54524	6.66122	5.23766	5.53543	6.61542	7.30457	5.07587	6.14951	8.06066	12.2757	5.05597	5.10864	0.368655	0.0548885	0.0282118	--	--	Retrotransposon gag protein family protein.	5
OS03G0307500	6.18557	4.37181	5.30356	10.321	4.11013	5.70171	9.69303	3.35652	7.54193	8.56398	1.69669	3.72753	1.53564	0.903051	1.40873	--	--	Hypothetical protein.	5
OS03G0327700	3.50641	2.27368	1.32802	2.71537	2.45609	1.35122	2.61158	1.69403	1.76409	6.86908	1.68641	1.89508	0.213612	0.119982	0.258174	--	--	Similar to H0716A07.9 protein.	5
OS03G0327751	3.38304	2.17099	0.974339	1.27432	2.44934	1.49681	1.52373	1.96473	1.19653	4.9704	3.22208	2.71115	0	0	0	--	--	Conserved hypothetical protein.	5
OS03G0333800	33.5418	33.0559	24.8633	29.2965	30.3587	30.8637	33.2279	26.2311	23.8355	35.712	28.2224	22.1936	14.6431	8.71466	8.76783	--	--	Protein of unknown function DUF1618 domain containing protein.	5
OS03G0339150	2.7265	2.891	2.13399	1.23222	2.37947	1.92517	1.13704	1.57971	2.72734	3.12274	2.33956	2.31139	0.40709	0.20702	0.339516	--	--	Hypothetical gene.	5
OS03G0349600	67.0117	79.2089	106.369	54.7394	88.9553	112.791	85.7039	63.1923	78.6473	17.5922	40.163	77.1942	0.0670409	0.0865847	0.125108	--	--	Conserved hypothetical protein.	5
OS03G0363100	18.6395	226.713	144.616	46.3823	264.261	192.152	79.3729	227.394	124.491	0.986903	131.503	120.02	0.0807811	4.33884	13.4405	--	--	Armadillo-like helical domain containing protein.	5
OS03G0372950	3.44505	1.11333	1.57953	2.34952	1.24981	1.83529	2.43775	0.634656	1.76388	7.50994	0.755007	1.70342	0	0	0	--	--	Hypothetical gene.	5
OS03G0382350	169.038	251.261	157.29	161.899	205.531	150.142	152.542	315.711	196.947	231.564	253.647	142.467	0.232452	0.269579	0.265771	--	--	Hypothetical conserved gene.	5
OS03G0385400	268.262	100.914	74.654	127.74	107.22	47.5105	182.733	112.344	69.4933	109.445	57.7978	54.6039	20.9397	18.506	7.34626	Non-specific lipid transfer protein-like 1 [Source:Uniprot/SWISSPROT;Acc:Q6ASY2]	LTPL1	Bifunctional inhibitor/plant lipid transfer protein/seed storage domain containing protein.	5
OS03G0386000	18.7457	8.64707	10.7516	20.2284	22.5889	29.4963	17.4364	17.3407	26.2849	15.0342	10.3955	11.9426	2.43183	0.602335	1.13015	--	--	WD40 subfamily protein, Salt stress	5
OS03G0390600	220.758	353.851	217.836	273.589	314.211	249.39	225.969	356.432	266.281	302.393	349.406	292.685	0.315506	0.229578	0.27065	Histone H3.3 [Source:Uniprot/SWISSPROT;Acc:Q0JCT1]	H3	Similar to Histone H3 (Fragment).; K11253 histone H3	5
OS03G0390700	13.3929	7.61567	10.0629	10.619	6.15608	9.41523	10.5367	6.24617	9.7326	17.7686	7.36062	8.65703	4.52503	2.48291	2.15649	Uric acid degradation bifunctional protein TTL [Source:Projected from Arabidopsis thaliana (AT5G58220) UniProtKB/Swiss-Prot;Acc:Q9LVM5]	-	Similar to Transthyretin-like protein.; K13484 5-hydroxyisourate hydrolase / 2-oxo-4-hydroxy-4-carboxy-5-ureidoimidazoline decarboxylase [EC:3.5.2.17 4.1.1.97]	5
OS03G0390900	11.8927	10.3849	8.79741	9.59538	10.3572	8.76748	10.1947	11.3497	9.35243	14.2998	11.411	7.888	0	0.0287585	0.0134858	--	--	Similar to OSIGBa0153E02-OSIGBa0093I20.13 protein.	5
OS03G0391000	10.7845	5.40772	9.05821	12.845	6.06517	7.83597	11.7716	5.69284	9.11739	13.7064	5.75674	6.51963	3.49147	0.869027	1.16017	Cysteine protease ATG4A [Source:Uniprot/SWISSPROT;Acc:Q75KP8]	ATG4A	Similar to Cysteine protease ATG4A.; K08342 cysteine protease ATG4 [EC:3.4.22.-]	5
OS03G0392250	2.08873	2.30764	1.99548	2.07513	2.14835	2.20018	2.07015	2.01438	2.71208	2.7964	1.79016	1.89133	0.275055	0.23636	0.306895	--	--	Hypothetical gene.	5
OS03G0395700	10.4797	11.7165	11.1009	9.51332	12.5868	14.8067	12.7168	10.8689	14.7324	12.3565	14.1319	14.9621	0.0278571	0.014074	0.0289352	--	--	Conserved hypothetical protein.	5
OS03G0400600	33.616	26.2041	29.2507	27.4953	28.1639	37.4285	33.2803	23.4066	38.2358	16.789	19.025	18.5313	0.155087	0	0.0842592	--	--	Conserved hypothetical protein.	5
OS03G0431600	3.34725	0.713932	4.70669	28.7319	7.30281	0.227211	50.8828	3.46821	2.21358	0.689993	2.26193	0.0694832	0.370117	1.22936	1.07546	--	--	Hypothetical conserved gene.	5
OS03G0441101	14.9838	22.4503	13.1403	8.21643	23.6899	20.9186	11.1082	18.3982	16.923	16.9003	21.938	16.851	0	0	0	--	--	Similar to H0323C08.17 protein.	5
OS03G0448500	17.0987	21.0233	17.8796	13.4753	20.0681	18.8514	12.9815	19.7324	17.2733	23.6945	23.7432	14.9363	0.0349274	0.0180438	0.0279526	--	--	Similar to Calcineurin B-like protein 7.; K06268 serine/threonine-protein phosphatase 2B regulatory subunit	5
OS03G0561283	1.50481	3.89162	3.33762	1.53267	2.20364	1.04765	1.96169	5.06064	2.74932	0.516392	4.2743	2.84288	0	0	0	--	--	Conserved hypothetical protein.	5
OS03G0573750	6.28856	12.9171	11.8197	7.30889	13.1723	12.9632	7.3226	19.7129	13.778	7.70494	14.8592	13.221	0.0174858	0	0	--	--	Conserved hypothetical protein.	5
OS03G0575500	208.282	188.415	216.381	247.696	179.582	143.642	260.598	196.709	224.157	134.917	203.526	232.974	0.611448	0.16822	0.206826	--	--	Conserved hypothetical protein.	5
OS03G0575700	75.583	12.4587	68.5979	88.9371	11.1555	49.0539	116.623	6.52903	39.3935	11.2727	13.2344	32.4117	0.126567	0.07332	0	--	--	Conserved hypothetical protein.	5
OS03G0577350	1.19322	1.13444	0.5582	1.07664	0.980544	0.716276	0.381905	0.258595	0.356324	1.86343	0.613514	0.717041	0	0	0	--	--	Conserved hypothetical protein.	5
OS03G0582900	21.145	8.29405	16.5697	31.315	11.7134	9.74656	28.5822	12.4221	19.4442	17.7016	11.2793	12.5285	1.90215	0.958789	0.36349	--	--	Hypothetical gene.	5
OS03G0588100	3.35017	0.772522	0.807727	5.31551	0.982877	1.14388	4.98821	1.05987	2.28783	1.82001	0.636021	0.967703	0.0405892	0.0234144	0.0201899	--	--	Hypothetical conserved gene.	5
OS03G0595800	36.4138	7.39947	16.289	27.0852	6.28269	12.7032	28.22	5.3286	12.4181	45.4588	5.95734	9.31629	1.37429	1.11161	1.81511	--	--	Similar to Acyl carrier protein (ACP).	5
OS03G0604566	7.05215	58.6318	9.56173	11.0753	35.2465	12.9904	18.6285	68.7557	17.3263	3.36083	13.5596	4.1422	1.73878	6.43076	1.22441	--	--	Conserved hypothetical protein.	5
OS03G0606600	5.71509	3.07795	2.03804	7.08015	3.02214	3.21657	8.29696	3.57494	2.97247	4.56153	2.71178	1.49061	0	0	0.0227155	--	--	Hypothetical conserved gene.; K12347 natural resistance-associated macrophage protein	5
OS03G0610800	9.62011	5.26878	5.89181	9.26406	3.5638	5.47329	5.71853	4.33367	4.7851	17.1023	4.81182	6.6123	2.09704	0.942867	0.849193	Serpin-ZXB [Source:Uniprot/SWISSPROT;Acc:Q10GX0]	-	Similar to Protein zx.; K13963 serpin B	5
OS03G0615300	2.03256	0.845512	1.58528	1.39004	1.50489	1.43758	1.82504	1.08586	1.76794	2.72278	0.710862	1.2256	0.104716	0.0527642	0.0322785	--	--	Protein of unknown function DUF1618 domain containing protein.	5
OS03G0621700	0.829234	0.247083	0.255141	0.373139	0.213039	0.304435	0.463222	0.152962	0.16355	1.02475	0.201037	0.244458	0	0	0	--	--	Similar to Helicase-like protein [Oryza sativa (japonica cultivar-group)].	5
OS03G0643522	4.4412	8.00276	4.48775	6.11711	7.66253	2.14011	3.79345	4.4177	1.75088	5.49361	2.93065	4.5788	0	0.138457	0.144324	--	--	Conserved hypothetical protein.	5
OS03G0660000	13.723	12.234	6.33444	13.0522	13.1164	7.77228	10.1728	10.2445	9.50124	0	0.983416	0	15.3366	11.8143	12.6483	--	--	Conserved hypothetical protein.	5
OS03G0660050	17.4436	17.8453	11.2232	19.8205	5.95535	7.23209	17.3683	15.72	12.5381	0	0.144435	0	8.94582	14.7558	20.6548	--	--	--	5
OS03G0673600	56.0224	9.34439	23.1823	61.0541	8.33526	16.529	49.7599	7.14262	18.4353	31.7727	9.13049	14.1334	0.0540319	0	0.0569093	--	--	Conserved hypothetical protein.	5
OS03G0673700	74.397	55.9965	65.6493	60.7623	40.849	70.6623	54.5837	36.9363	78.7875	8.97711	6.17859	57.7846	0.124417	0.062858	0.064616	--	--	Similar to predicted protein.	5
OS03G0675000	2.68336	9.01319	5.57612	6.16276	9.26191	7.00934	9.0023	13.8647	5.9194	0.452839	1.53985	7.8236	0	0	0.0673108	--	--	Conserved hypothetical protein.	5
OS03G0690500	27.9367	16.5746	24.0372	21.7653	19.7535	20.293	20.9756	13.3682	18.5049	12.4313	13.9117	26.946	2.96056	0.851913	1.58913	--	--	Similar to Oxidoreductase, 2OG-Fe oxygenase family protein, expressed.	5
OS03G0695425	30.532	14.9565	17.9208	19.9827	16.3498	21.396	25.8842	11.4972	18.6169	24.1772	9.59936	13.3035	0.0679017	0	0.0352647	--	--	Conserved hypothetical protein.	5
OS03G0708250	46.1113	29.0812	29.4817	26.356	28.1217	34.9352	28.2588	18.8858	27.2519	18.2125	11.8536	30.8834	0.044668	0.0472159	0.0970728	--	--	Conserved hypothetical protein.	5
OS03G0716900	3.9561	4.73015	4.62873	2.21616	6.17467	5.21611	2.47474	2.95854	5.25652	3.45164	3.60869	6.45676	0.329373	0.613987	0.555811	--	--	Hypothetical gene.	5
OS03G0722200	90.0172	65.7801	47.7174	83.1488	65.8033	31.2387	91.5891	71.3007	48.2113	74.2967	49.566	50.7982	0.0994116	0	0.103259	--	--	Hypothetical protein.	5
OS03G0725200	9.88083	0.940096	3.91812	62.3819	3.36381	0.492964	106.129	3.48765	2.24777	0.849769	1.33128	0.215376	2.32957	1.70192	1.37091	--	--	--	5
OS03G0735400	5.51246	6.38101	4.98393	2.76738	3.56177	4.26642	3.44808	3.29757	3.95398	5.66167	4.17892	3.7986	0	0	0.0154208	--	--	Hypothetical gene.	5
OS03G0741000	14.7538	4.62967	5.23088	2.87905	7.05169	11.3139	2.32487	2.97622	7.59071	15.2895	1.7535	3.1287	0.858528	0.428094	0.49184	--	--	Similar to Acyl-[acyl-carrier protein] desaturase.; K03921 acyl-[acyl-carrier-protein] desaturase [EC:1.14.19.2]	5
OS03G0743650	37.712	32.7117	40.4659	23.9297	43.1699	46.7334	35.0321	33.7837	49.9483	21.1783	28.1541	44.1713	0.100323	0	0	--	--	Similar to Mov34/MPN/PAD-1 family protein.	5
OS03G0754200	17.8702	19.2462	16.5642	15.9165	21.1514	16.4097	17.0301	22.1345	18.778	14.156	15.6738	13.6831	0.033365	0.0114054	0.0117244	--	--	Similar to TriK01803 triosephosphate isomerase (TIM) [EC:5.3.1.1]	5
OS03G0754300	4.6985	3.87274	3.53655	4.85056	5.70224	4.25674	4.24246	6.43306	5.40073	6.11469	3.37084	2.98972	0.00997218	0	0	--	--	Conserved hypothetical protein.	5
OS03G0760500	15.585	8.95346	8.25611	13.1723	2.30863	2.65534	9.04047	1.96896	2.73554	1.36627	4.62145	7.57794	0.061058	0.0837763	0.0833971	--	--	Cytochrome P450 family protein.	5
OS03G0779000	8.47023	9.0925	8.19579	7.83323	10.1073	8.6827	8.02003	9.05937	11.3624	8.71677	8.22721	10.3484	0	0	0.021107	--	--	Protein of unknown function DUF295 family protein.	5
OS03G0779300	2.15649	1.29664	2.00096	3.41612	2.10229	2.70835	3.12635	1.91622	3.8264	5.4939	1.2139	2.83241	0	0	0	--	--	Hypothetical gene.	5
OS03G0779500	5.29312	4.32538	4.22447	3.57293	3.7099	3.56786	3.97472	4.02965	3.16345	6.41763	2.77322	2.89638	0.0372345	0	0	--	--	Hypothetical protein.	5
OS03G0785100	86.3182	106.727	89.6319	85.0958	123.814	84.2586	78.2511	92.8959	79.5479	33.6963	73.0013	104.952	0.0745612	0.118221	0.0405092	--	--	--	5
OS03G0787400	1.70762	1.67454	2.21927	3.81275	4.72158	3.73291	2.55805	3.17216	6.17825	1.04907	2.76406	2.01945	0.227642	0	0.401085	--	--	--	5
OS03G0789433	156.23	203.18	114.608	113.51	162.033	83.8498	140.454	145.126	90.2701	59.5975	77.4027	71.1738	0.132932	0.281029	0.109345	--	--	Hypothetical conserved gene.	5
OS03G0789466	6.5811	1.75741	2.85118	3.35464	2.16679	3.70635	3.083	2.20485	3.41295	7.9692	1.794	2.45432	0.437748	0	0.0525059	--	--	Similar to Protein argonaute MEL1.; K11593 eukaryotic translation initiation factor 2C	5
OS03G0789500	12.026	5.34611	6.17182	7.14763	4.3488	7.18946	7.27491	4.74287	6.82171	14.4686	3.85654	4.51498	1.04994	0.0588996	0.0276199	--	--	Similar to Protein argonaute 13.	5
OS03G0789600	7.61343	8.3179	4.32914	3.83646	5.61009	2.98557	5.41603	2.55128	2.37903	3.96334	6.20507	3.61072	0.280713	0.164725	0.0579573	--	--	Conserved hypothetical protein.	5
OS03G0789800	18.8966	50.1842	31.6574	17.9367	45.6085	33.6551	19.4734	53.3115	38.9692	24.2811	47.4809	41.3652	3.25218	1.7754	2.34095	--	--	Hypothetical conserved gene.	5
OS03G0810700	3.06558	2.85513	0.578006	2.14231	1.99172	2.92821	2.16262	2.46414	5.41795	3.26371	1.12296	0.791673	0.106402	0.164353	0.0529266	--	--	Similar to Mitochondrial Rho GTPase.; K07870 Ras homolog gene family, member T1	5
OS03G0812500	17.747	11.9926	4.22279	0.878688	4.555	10.7863	1.17739	4.08601	6.94981	42.5388	8.17563	3.11606	0.0194638	0	0	--	--	--	5
OS03G0817700	6.51988	2.3066	3.12895	3.73148	2.78343	4.99402	3.61373	1.77547	4.90655	7.97211	2.44138	3.31799	0.0635123	0	0	--	--	Hypothetical conserved gene.	5
OS03G0818700	5.36222	4.8169	5.4362	5.6238	6.23236	5.61051	6.33889	4.37753	6.31694	1.08535	5.44044	5.25551	0	0.0611085	0	--	--	Similar to MYB transcription factor.	5
OS03G0824350	5.11037	4.29996	4.62238	4.67845	6.17922	4.94366	4.48103	6.5047	6.06871	5.63255	4.18335	4.56313	1.30392	0.664959	0.763307	--	--	Conserved hypothetical protein.	5
OS03G0828500	19.8828	6.52513	4.57523	7.5282	5.76404	6.19806	6.54327	4.53748	5.44082	36.81	7.57287	5.16137	4.24323	1.54638	1.40881	Mannan endo-1,4-beta-mannosidase 4 [Source:Uniprot/SWISSPROT;Acc:Q10B67]	MAN4	Similar to (1-4)-beta-mannan endohydrolase precursor (EC 3.2.1.78).; K19355 mannan endo-1,4-beta-mannosidase [EC:3.2.1.78]	5
OS03G0831400	1.92166	1.45474	0.943446	2.67878	1.3381	1.99957	2.60722	2.45198	2.40317	2.21865	1.75462	1.15137	0.121225	0.12859	0.30319	--	--	Beta tubulin, autoregulation binding site domain containing protein.	5
OS03G0839100	16.7093	9.27204	14.4832	16.6875	8.46593	13.7884	15.3874	9.00216	13.9421	19.076	8.50959	8.68932	4.87874	2.96482	2.60792	--	--	Ubiquinone biK06126 ubiquinone biosynthesis monooxygenase Coq6 [EC:1.14.13.-]	5
OS03G0842501	16.2643	20.1519	14.6824	16.3279	20.3936	14.2217	16.7112	20.6211	23.0931	10.9218	21.3281	18.4353	0	0	0.071005	--	--	Hypothetical conserved gene.	5
OS03G0843000	3.13975	0.866202	1.27181	3.37282	1.9375	2.89437	3.24853	1.77613	2.69372	4.27939	1.13168	1.90894	0	0	0	--	--	--	5
OS03G0855700	10.328	0.617526	0.489621	33.8126	8.78158	8.73733	24.6634	6.12643	9.94962	51.8453	7.31507	8.95203	0.0688223	0	0.034972	--	--	Nucleic acid-binding, OB-fold domain containing protein.; K07466 replication factor A1	5
OS03G0857000	21.833	11.8118	11.9182	23.6528	15.6576	12.3611	21.4922	15.252	18.5171	49.1788	14.3747	17.7862	0.0458974	0	0	--	--	Hypothetical conserved gene.	5
OS03G0857100	67.8299	63.7431	47.7	90.8248	67.2462	47.9682	101.077	79.4519	63.4585	51.2314	67.8784	55.8782	25.2355	15.9863	17.2284	--	--	Hypothetical protein.	5
OS04G0103601	5.39822	12.1765	7.01691	3.95502	11.1849	9.37172	4.19729	16.7852	10.1022	9.13402	9.31583	9.26466	0	0	0	--	--	Conserved hypothetical protein.	5
OS04G0103800	41.0627	75.9028	60.0304	37.2536	80.6054	41.3254	36.6319	99.7265	51.4931	39.9941	61.1327	62.6026	0.0659869	0.100014	0.137561	--	--	Hypothetical protein.	5
OS04G0110500	2.73188	1.38697	1.30197	1.2361	1.19651	1.74447	1.87562	1.18474	1.77142	3.94239	1.44269	1.2116	0.844146	0.961669	0.647512	--	--	Pentatricopeptide repeat domain containing protein.	5
OS04G0111350	7.99793	5.43034	9.00501	7.29333	5.18172	9.94861	6.26008	4.34281	9.39655	9.53552	6.45974	8.14397	0	0	0	--	--	--	5
OS04G0116600	20.7179	2.20574	3.47913	26.1748	4.54066	3.67283	16.5017	5.37333	8.6008	17.2717	3.00666	5.03229	3.00777	0.379255	1.17949	--	--	Glucose/ribitol dehydrogenase family protein.	5
OS04G0128300	16.3233	15.3325	13.3253	12.0573	13.3784	13.6471	12.2923	20.9084	16.0755	23.9884	10.7894	11.4667	0.167432	0.0876871	0.162018	--	--	Conserved hypothetical protein.	5
OS04G0131850	3.47212	5.00187	4.20237	4.08697	4.39873	3.41237	3.73874	5.01208	4.24342	5.12709	5.29115	4.2114	0.273533	0.202955	0.383356	--	--	Similar to UDP-glucK05841 sterol 3beta-glucosyltransferase [EC:2.4.1.173]	5
OS04G0151700	5.48228	11.4152	8.78098	4.8857	13.0667	14.3598	6.67764	11.4102	15.1481	4.0823	2.71279	1.36885	1.17602	0.625192	0.63588	--	--	Hypothetical conserved gene.	5
OS04G0163700	3.78042	1.27497	2.04285	2.39885	1.38687	2.28128	2.11395	0.807518	2.12251	7.65043	1.46003	1.65102	0	0	0	--	--	Conserved hypothetical protein.	5
OS04G0163800	9.25623	3.17908	3.51095	4.55642	2.37021	3.88247	3.87633	1.93842	3.60445	14.1508	4.41981	4.07409	0.0155997	0	0	--	--	Protein of unknown function DUF594 family protein.	5
OS04G0166300	9.20278	15.2394	12.3615	11.6025	17.7163	14.2149	12.4779	17.8534	15.1473	44.9971	34.8465	33.6813	0.14503	0.0495767	0.15289	--	--	Hypothetical gene.	5
OS04G0170500	6.95823	8.68634	9.86189	8.14093	8.3277	5.29483	5.22113	9.07484	8.2783	10.0317	9.66117	7.80445	0.0344945	0	0	--	--	Zinc finger, CCHC-type domain containing protein.	5
OS04G0173300	35.6212	108.273	90.87	45.5362	154.941	105.414	49.3773	221.59	100.505	25.4343	119.125	101.168	0.110949	0.116088	0.146225	--	--	Hypothetical protein.	5
OS04G0175300	1.97387	0.543774	0.59339	1.36181	1.17969	0.607118	1.46003	0.689629	0.911827	4.17321	0.732019	0.632602	0.0167604	0.0496999	0.0727212	--	--	Conserved hypothetical protein.	5
OS04G0175600	133.01	217.576	165.525	180.043	185.181	173.66	207.556	143.933	125.283	88.9975	103.612	96.3544	7.15332	7.31384	5.90318	--	--	Similar to 0-methyltransferase (EC 2.1.1.6) (Fragment).	5
OS04G0180900	17.8009	23.0413	18.5881	11.8984	27.6837	25.9901	15.4456	19.5097	19.0079	20.5408	17.7822	17.4315	0.0370431	0.0391561	0.0402512	--	--	Conserved hypothetical protein.	5
OS04G0196300	36.0744	25.1902	17.328	16.5756	25.9156	15.8681	15.8303	28.528	18.9376	43.046	21.0803	19.3053	0.0474045	0.0458769	0	--	--	Hypothetical protein.	5
OS04G0196600	3.32238	3.06947	3.93975	1.86483	3.40457	3.31872	2.11416	2.76503	4.86741	5.94447	2.4016	4.97617	0.559121	0.458115	1.33654	--	--	Glycosyltransferase AER61, uncharacterized domain containing protein.	5
OS04G0200000	2.03038	1.69739	1.81109	2.31871	2.67955	3.37294	1.97498	2.75303	2.65735	3.42926	2.24716	2.72564	0	0	0	--	--	Hypothetical protein.	5
OS04G0201900	3.85711	0.866552	0.946823	1.50227	1.12597	1.44901	1.9756	0.791139	1.52002	6.2533	0.645455	0.929352	0.0246116	0	0.012782	G-type lectin S-receptor-like serine/threonine-protein kinase LECRK1 [Source:Uniprot/SWISSPROT;Acc:Q7FAZ3]	LECRK1	Similar to H0512B01.10 protein.	5
OS04G0204400	2.10464	2.10912	1.87474	4.52662	5.49835	1.50568	1.68176	3.09052	2.48218	6.09949	6.46579	2.70159	0.241428	0.0609872	0.0944785	--	--	Hypothetical protein.	5
OS04G0208450	5.32561	8.60133	5.28403	20.0156	11.2715	7.86315	22.4389	22.0766	6.80442	8.24404	4.26913	2.87206	0.439732	1.58552	2.08851	--	--	Hypothetical gene.	5
OS04G0217900	6.2949	5.22692	5.82398	4.87847	5.68914	5.9692	4.87816	6.01139	6.31891	9.36193	4.76362	4.52556	1.58394	1.00806	1.45856	--	--	Similar to TRAF-type zinc finger family protein.	5
OS04G0218350	11.3295	10.4713	9.88661	7.57808	12.4089	10.5486	8.01544	8.15036	8.33575	10.5507	8.99883	9.25905	2.38652	1.94818	2.41598	--	--	Similar to cDNA, clone: J075169H23, full insert sequence.	5
OS04G0224000	23.5915	17.5896	18.8272	7.63702	12.6563	25.5034	8.32236	10.4319	23.7252	25.306	13.7973	17.4616	0.0389467	0.0376917	0.0581187	--	--	Dimethylaniline monooxygenase, N-oxide-forming domain containing protein.; K00485 dimethylaniline monooxygenase (N-oxide forming) [EC:1.14.13.8]	5
OS04G0226340	1.94625	1.45106	1.7472	1.7246	3.24968	4.2895	2.14075	1.71282	3.23852	6.76424	1.60017	2.11348	0.0549879	0.0425728	0.0771992	--	--	Hypothetical conserved gene.	5
OS04G0226400	16.6966	20.5805	18.5885	14.2861	23.9628	21.38	13.0117	25.0861	21.2056	22.5987	21.9332	18.8178	0.0408165	0.0292456	0.0359575	--	--	Regulator of chromosome condensation/beta-lactamase-inhibitor protein II domain containing protein.	5
OS04G0227100	5.53307	4.20281	4.50231	3.33989	4.00173	4.53882	3.42604	4.3832	3.88656	4.68333	2.23032	2.52002	1.1333	0.887673	0.791389	--	--	Protein kinase, catalytic domain domain containing protein.	5
OS04G0231800	4.84478	7.62866	5.36637	8.9935	8.17818	3.54013	7.52025	10.612	4.44104	7.07682	7.78055	4.46536	0.0636996	0.0673331	0.0346081	--	--	Conserved hypothetical protein.	5
OS04G0243400	14.1612	4.17438	5.17985	10.98	6.4222	5.08513	12.4055	5.90522	6.30126	25.4418	3.22426	3.18457	3.01563	0.156317	0.14522	--	--	Myb/SANT-like domain domain containing protein.	5
OS04G0247500	134.982	62.2211	81.9075	93.099	61.8754	72.6834	108.258	54.8552	76.8164	159.929	62.4646	76.4494	0.205362	0.167761	0.135204	--	--	Conserved hypothetical protein.	5
OS04G0249600	2.86041	0.477028	0.667416	19.749	2.51073	2.95486	10.6748	1.28989	2.66865	48.9124	2.74614	2.37203	0.260486	0	0.0265012	--	--	Similar to senescence-associated protein DIN1.	5
OS04G0267250	12.981	9.892	8.91985	7.10347	10.8368	10.7614	8.77108	7.10742	8.04061	7.40164	4.26289	7.6822	0.0493951	0	0	--	--	Hypothetical gene.	5
OS04G0269700	6.06971	3.3003	4.32977	3.93691	4.00745	4.73093	3.35885	3.63709	5.01868	8.68949	3.57501	3.98895	3.35949	1.35791	1.65978	--	--	Lipase, GDSL domain containing protein.	5
OS04G0269900	9.48838	7.1566	7.75546	4.26588	6.77549	6.81789	4.33966	6.72751	6.29339	15.197	8.4879	6.23189	0.833349	0.0396768	0.0911005	--	--	Similar to P-type R2R3 Myb protein (Fragment).; K09422 myb proto-oncogene protein, plant	5
OS04G0277400	4.15621	4.22214	4.46185	3.23728	4.07721	4.7812	4.80213	2.90977	4.24714	2.39501	1.9119	3.27444	0.185578	0.31418	1.15186	--	--	Membrane bound O-acyl transferase, MBOAT family protein.	5
OS04G0284600	31.5993	31.4093	29.3109	21.3186	34.5917	27.045	19.4614	35.774	35.5037	38.6771	24.7577	30.0912	3.49812	1.08232	1.1163	--	--	Similar to TAT-binding protein 1 (Fragment).; K03065 26S proteasome regulatory subunit T5	5
OS04G0286300	12.288	16.8492	9.59505	5.9156	12.6577	16.2857	5.94166	11.7011	19.0118	20.2133	16.4245	12.8245	0.112291	0.115503	0.118597	--	--	Conserved hypothetical protein.	5
OS04G0286366	6.69391	6.03941	3.61983	5.77477	7.13823	5.63786	7.17172	6.74689	5.11062	6.18864	6.03719	4.47102	0	0	0	--	--	Hypothetical conserved gene.	5
OS04G0286400	29.7139	29.897	29.4178	22.4703	27.9462	33.1784	21.393	25.008	29.5263	37.7701	27.1029	27.4924	0.258662	0.0429295	0.0441302	--	--	Conserved hypothetical protein.	5
OS04G0290000	21.8996	25.0613	20.5455	13.3438	25.3261	29.9291	16.0918	13.3023	15.8003	18.268	21.4526	22.1525	0.0509547	0	0.0264633	--	--	Hypothetical conserved gene.	5
OS04G0290400	24.8243	26.6143	17.8853	13.6489	31.1602	13.7582	15.1485	18.023	10.7907	8.63499	14.5586	9.87085	0	0	0.0248406	--	--	Hypothetical conserved gene.	5
OS04G0293100	7.34651	1.81489	0.620532	4.64477	3.55991	0.670841	2.54541	3.71196	1.55637	13.0982	1.21272	0.268982	0	0	0	--	--	Hypothetical protein.	5
OS04G0293300	9.37615	18.3975	9.01361	8.64208	25.2501	16.6094	17.7331	29.1386	21.0744	9.03344	12.2706	7.60155	0	0	0	--	--	Similar to Tropinone reductase-I (EC 1.1.1.206) (TR-I) (Tropine dehydrogenase).	5
OS04G0293700	6.03682	2.80876	2.18857	2.7876	3.18011	2.60322	2.6641	3.01287	3.56174	8.42811	2.68891	2.44168	0	0	0	--	--	Hypothetical conserved gene.	5
OS04G0295100	1.82304	2.0476	2.64565	1.69661	1.8024	1.88722	1.62981	2.26112	2.21609	3.34227	1.87629	2.41073	0	0	0	--	--	Similar to EMB1687 (EMBRYO DEFECTIVE 1687); ribonuclease P/ ribonuclease.; K03537 ribonuclease P/MRP protein subunit POP5 [EC:3.1.26.5]	5
OS04G0295901	3.09174	2.55869	2.57845	3.05941	3.14066	2.99797	3.36577	2.65204	3.72069	3.30091	1.99319	2.46232	0	0	0	--	--	Hypothetical gene.	5
OS04G0296700	42.121	4.70164	5.74303	26.6501	5.15037	4.90458	25.9843	4.54299	6.39543	83.3588	4.84661	3.17997	0.0846058	0	0.0170698	--	--	Similar to cDNA clone:006-306-G03, full insert sequence.	5
OS04G0321500	38.7825	21.8243	27.0144	32.4842	15.81	22.0466	32.5018	16.1802	26.4469	44.793	25.0218	22.2944	1.59433	1.49793	2.46791	--	--	50S ribK02899 large subunit ribosomal protein L27	5
OS04G0331650	15.6529	8.2899	7.00232	9.70183	8.78767	6.4249	8.41819	8.23357	8.64943	24.4338	9.16759	6.74299	2.57781	1.57203	1.27434	--	--	Hypothetical conserved gene.	5
OS04G0376100	14.6874	15.6181	15.5039	13.5802	12.9423	14.5224	16.1318	16.8351	18.022	12.7799	13.0606	15.6817	1.34304	1.01807	1.89327	--	--	Mitochondrial import inner membrane translocase, subunit Tim17/22 family protein.	5
OS04G0378400	11.2673	18.7268	13.1378	10.1935	18.713	14.0262	11.0535	23.285	17.5666	15.2209	14.9574	13.6154	0.043095	0	0.0214364	--	--	--	5
OS04G0380000	6.78677	11.7959	8.64144	3.26944	11.2397	8.10048	2.61353	8.25625	6.74757	6.9726	13.6086	10.9979	0	0	0	--	--	Similar to OSIGBa0092E09.6 protein.	5
OS04G0380500	18.3242	23.2622	19.2213	11.6699	22.0661	21.7443	13.8109	23.1667	18.5119	17.0927	16.6482	16.9768	0.029707	0.0150086	0	--	--	Similar to OSIGBa0075F02.5 protein.	5
OS04G0405401	26.1179	36.9007	28.2911	33.6125	38.4626	24.1877	29.1513	52.9756	38.7424	35.1627	39.3767	27.1029	0.0912673	0.0939834	0	--	--	Hypothetical conserved gene.	5
OS04G0411651	1.60064	0.774149	1.1193	0.724104	0.422735	0.814112	0.382556	0.901717	0.920615	2.00387	2.08617	0.700281	0	0	0	--	--	Hypothetical gene.	5
OS04G0415401	4.40272	2.8061	4.60537	2.55026	2.97384	4.06226	3.39369	2.28997	4.22879	1.98641	1.86923	3.56422	0	0	0.0208865	--	--	Conserved hypothetical protein.	5
OS04G0431300	91.6806	92.8735	79.5554	103.836	68.1239	73.5979	117.868	76.7585	78.1198	27.4	30.0597	59.6417	11.3424	13.8847	12.8737	--	--	Acyl-CoA N-acyltransferase domain containing protein.	5
OS04G0442800	87.5871	57.5708	34.8765	20.132	52.3199	50.0656	21.0569	26.9833	30.1943	3.35143	13.1484	1.12274	0.0188457	0.0199206	0.0409555	--	--	Similar to Phragmoplast-associated kinesin-related protein 1 (Fragment).	5
OS04G0454600	9.06006	9.74881	11.0767	3.33241	4.83649	7.32735	4.27102	4.65063	5.97103	8.95693	7.97511	6.72501	0.430202	0.0802267	0.069663	--	--	Similar to OSIGBa0093K19.10 protein.	5
OS04G0455401	3.21545	2.98589	3.34298	4.17591	5.55067	6.89023	4.7003	5.81297	6.99234	1.73592	1.64926	1.34679	0.505196	0.123872	0.136089	--	--	Similar to OSIGBa0093K19.10 protein.	5
OS04G0458400	51.0667	41.4084	28.0193	33.048	36.4377	34.665	40.7244	43.6649	36.1096	47.5475	38.6554	28.9931	3.40924	30.4855	29.0322	--	--	Conserved hypothetical protein.	5
OS04G0460900	546.412	708.831	425.017	481.033	539.386	293.394	655.607	741.55	413.606	758.307	810.157	550.228	1.23742	3.62608	0.835063	--	--	--	5
OS04G0475600	64.0561	362.37	287.096	53.2403	192.64	222.982	64.3575	181.647	131.621	4.15454	156.921	311.798	4.23871	7.78001	8.50723	2-oxoglutarate-dependent dioxygenase DAO [Source:Uniprot/SWISSPROT;Acc:Q7XKU5]	DAO	2OG-Fe(II) oxygenase domain containing protein.	5
OS04G0476800	16.6356	31.7627	30.6141	22.0335	29.1965	24.7105	25.4912	32.8058	27.6187	13.983	28.7395	33.1521	6.33302	2.32144	3.09701	--	--	Similar to TA5 protein (Fragment).	5
OS04G0489900	6.76511	7.37398	5.37238	2.02964	4.24842	4.52052	2.41741	2.63785	4.22494	4.52933	5.01395	5.79307	0	0.0224854	0.0462285	--	--	Conserved hypothetical protein.	5
OS04G0493400	17.7838	5.58005	16.5472	158.248	125.441	21.2728	50.5979	82.2244	68.5687	2.57626	14.402	7.87382	7.44338	20.7291	16.3946	--	--	Similar to Chitinase.; K01183 chitinase [EC:3.2.1.14]	5
OS04G0494100	12.4059	2.37666	12.2955	100.97	79.221	17.9456	34.2159	49.0063	53.1839	2.46158	8.51174	7.54488	1.40552	9.97602	8.63014	Chitinase 5 [Source:Uniprot/SWISSPROT;Acc:Q7Y1Z0]	CHT5	Similar to Chitinase.; K01183 chitinase [EC:3.2.1.14]	5
OS04G0498800	11.1372	8.92636	9.66539	8.22863	7.49968	9.67742	8.58347	7.92923	8.9183	13.1314	8.70651	7.2141	4.0296	2.34147	1.53912	--	--	Similar to Cell division control protein 48 homolog B (AtCDC48b).	5
OS04G0533900	4.21827	6.64618	6.26521	2.65602	7.63925	9.19979	3.11475	6.79527	7.39478	3.64102	6.81473	9.60387	0.661874	1.24014	1.82434	--	--	Heavy metal transport/detoxification protein domain containing protein.	5
OS04G0534801	22.248	49.7994	26.4688	20.442	52.4928	28.3316	23.3041	36.6406	25.0817	11.4108	51.0992	36.8224	0.13658	0	0.0932071	--	--	Conserved hypothetical protein.	5
OS04G0538750	6.83879	9.20986	5.63103	4.90935	7.51306	3.71425	6.88351	9.11611	6.26396	4.18745	5.7338	6.73017	1.29867	0.810787	1.17178	--	--	Conserved hypothetical protein.	5
OS04G0577300	88.061	106.068	47.6488	84.931	141.485	59.9275	74.7109	184.516	78.0864	114.853	103.175	45.2317	39.097	41.8458	22.8537	--	--	Similar to GDSL-motif lipase/hydrolase-like protein.	5
OS04G0580866	2.75768	3.92955	3.15535	2.50101	8.22824	4.21264	1.50005	4.38808	4.81077	3.90444	4.73136	5.28192	0.0560286	0.437331	0.182643	--	--	Hypothetical conserved gene.	5
OS04G0587451	19.6069	37.3439	37.2486	5.28927	29.4397	21.9722	5.61614	21.3923	31.9457	3.17773	6.4533	4.78342	2.44576	5.06593	7.18669	--	--	--	5
OS04G0613600	39.5818	40.0986	38.383	30.1414	30.0419	35.9252	33.5966	25.066	39.0585	33.194	25.8214	26.0609	0.0402548	0.170801	0.161872	--	--	Similar to 40S ribK02949 small subunit ribosomal protein S11e	5
OS04G0616700	22.2918	44.4605	31.8153	15.7371	53.8242	33.3512	15.5625	54.1743	43.937	41.781	58.2452	26.7613	2.49684	2.0632	2.96057	--	--	Similar to H0525G02.11 protein.	5
OS04G0616900	53.3906	76.7287	45.1028	47.281	69.4451	53.6023	51.1499	82.2206	52.6726	76.9074	66.0286	50.9375	0.130776	0.0622186	0.020317	--	--	Similar to H0525G02.14 protein.	5
OS04G0617200	11.6038	10.8677	8.4257	12.9171	12.7731	4.84782	10.185	11.5607	11.9299	14.9383	12.5998	10.3803	0.0465262	0	0.0505555	--	--	Conserved hypothetical protein.	5
OS04G0619000	6.45823	16.3138	40.4607	3.51221	11.3769	30.9404	1.47381	5.29667	23.303	3.87154	7.8961	45.3684	0.161629	0.0326776	0.494219	--	--	Similar to L1332.9 protein.	5
OS04G0628900	79.576	37.8199	45.1068	118.55	64.1739	57.3254	199.84	80.758	64.224	17.997	15.5015	15.2942	49.2415	21.4816	21.1623	Cyclin-P1-1 [Source:Uniprot/SWISSPROT;Acc:Q0J9W0]	CYCP1-1	Cyclin-P1-1.	5
OS04G0630700	2.31921	3.95711	2.8889	3.84179	5.36616	3.77431	5.32573	5.65525	3.63188	1.90633	4.69853	2.37834	0	0	0	--	--	Similar to H0323C08.17 protein.	5
OS04G0630900	8.51833	15.1884	8.84665	19.7553	8.98454	8.64164	24.3857	16.6391	12.2062	4.64794	14.8828	4.2853	0.116321	0.4671	2.22577	--	--	Similar to H0105C05.3 protein.	5
OS04G0648700	8.71981	8.05408	8.49314	5.58293	7.58539	8.85505	6.23481	6.64211	9.02911	11.5255	6.67018	6.66789	0.689515	0.296119	0.373562	Crossover junction endonuclease EME1 [Source:Uniprot/SWISSPROT;Acc:Q0J9J6]	EME1	DNA repair nuclease, XPF-type/Helicase domain containing protein.; K10882 crossover junction endonuclease EME1 [EC:3.1.22.-]	5
OS04G0653100	53.523	56.1082	49.2623	34.8865	56.1591	57.1698	26.2494	47.8144	53.946	81.5125	46.3388	48.8081	30.1954	23.1178	26.201	--	--	Uncharacterised protein family UPF0136, Transmembrane domain containing protein.	5
OS04G0665600	17.102	27.0216	9.30546	38.8003	31.4716	10.0923	80.0416	61.6294	20.0468	5.38627	21.3119	8.51122	16.7188	7.07491	5.08325	--	--	Similar to Phosphate starvation response regulator-like protein.	5
OS04G0676800	1.90845	1.18405	0.508946	0.886221	0.610048	0.523048	1.03891	0.661482	0.405506	0.675688	1.04653	0.72418	0	0	0	--	--	Protein of unknown function DUF1677, Oryza sativa family protein.	5
OS04G0682600	2.59446	1.18716	1.3557	1.24037	1.0199	1.69596	1.02474	0.673772	1.54946	3.8778	1.04796	0.950984	0	0	0	--	--	Similar to OSIGBa0114M03.4 protein.	5
OS04G0688500	42.0156	436.483	328.298	45.6427	403.077	454.921	113.243	97.3922	140.662	32.8798	217.368	127.121	0.399204	0.523614	0.342455	--	--	Peroxidase (EC 1.11.1.7).; K00430 peroxidase [EC:1.11.1.7]	5
OS04G0690800	36.8792	8.3421	51.4369	11.9646	6.29834	16.0412	12.071	3.26326	15.2343	86.7948	7.63979	5.61155	9.11681	0.297394	0.429418	--	--	22 kDa protein of photK03542 photosystem II 22kDa protein	5
OS05G0109825	7.4055	7.22978	5.06199	2.19444	7.77484	7.23432	2.55611	7.57279	7.378	10.2872	6.86889	5.67236	1.82562	3.1138	1.81923	--	--	Zinc finger, RING/FYVE/PHD-type domain containing protein.	5
OS05G0114800	4.86355	9.00753	8.84677	8.45784	4.62549	10.4876	11.4654	11.3433	13.8433	1.59966	2.81496	4.74767	0	0	0	--	--	Hypothetical gene.	5
OS05G0120800	7.33588	7.15334	5.21556	9.54404	8.40583	5.29534	9.84474	7.12319	5.70485	7.37777	6.67984	5.82639	5.4276	0.775561	0.935055	--	--	Protein of unknown function DUF2870 domain containing protein.	5
OS05G0129400	11.68	69.3156	46.1381	2.30979	5.99315	3.98289	3.02054	7.82472	4.52919	5.10746	55.2187	48.9775	0	0	0.0411958	--	--	Ankyrin repeat containing protein.	5
OS05G0130200	36.7351	55.8431	46.0094	51.9847	30.7545	26.5128	48.0692	36.7897	35.6148	40.3651	49.7487	53.4307	0.0982874	0.108855	0.205613	--	--	Conserved hypothetical protein.	5
OS05G0137800	9.25025	1.70902	3.44619	9.74858	1.14594	3.24871	11.5858	1.02098	3.04021	10.8474	1.38672	3.01754	0.0480642	0	0	--	--	Hypothetical conserved gene.	5
OS05G0138300	205.059	324.052	297.833	167.139	263.525	290.59	195.372	239.557	327.46	182.649	301.855	383.879	76.2702	90.9637	76.9973	--	--	Similar to ICT protein (Fragment).	5
OS05G0140300	48.5629	6.81808	5.02021	20.1633	5.5555	5.87253	21.5472	8.56426	8.74507	18.2144	4.89131	4.61124	0.0721707	0	0.0374819	--	--	Conserved hypothetical protein.	5
OS05G0148000	30.1074	33.712	30.1388	24.4505	34.7197	28.8122	23.7842	37.2509	31.1682	35.4733	27.2329	25.1385	0.166655	0.0453802	0.077749	--	--	Hypothetical conserved gene.	5
OS05G0173500	16.0268	12.8715	14.4129	15.8517	16.3494	17.5851	13.9622	15.2841	18.2352	23.7979	10.6942	12.7995	3.0599	1.42704	1.50734	--	--	Conserved hypothetical protein.	5
OS05G0173800	4.7045	3.94004	2.11991	3.77323	4.49774	2.92962	6.07999	4.38216	3.6201	2.63027	2.05067	2.34701	0	0	0	--	--	TPP-binding enzymes, conserved site domain containing protein.	5
OS05G0189425	2.04481	5.85742	4.28204	1.9085	2.05552	2.31833	2.33566	3.901	2.41552	1.99801	3.90086	5.44785	0.0350348	0	0	--	--	Conserved hypothetical protein.	5
OS05G0191500	7.13926	2.74796	2.88926	49.8553	30.2111	5.65379	20.7319	14.9705	12.8929	22.9541	4.88597	17.6981	0.0213501	0	0.0231991	--	--	Similar to stem 28 kDa glycoprotein.	5
OS05G0192700	396.199	722.769	609.364	456.474	701.16	351.262	522.2	801.567	514.057	152.204	487.116	612.753	0.762419	0.681794	0.58487	--	--	Conserved hypothetical protein.	5
OS05G0193700	8.22897	19.1787	15.7272	17.9172	35.7804	26.311	18.7214	37.7897	31.6888	12.3606	20.6636	22.9715	0	0.0678533	0.140479	--	--	IQ calmodulin-binding region domain containing protein.	5
OS05G0199700	21.0866	2.0746	3.83464	11.5602	4.33455	1.9771	9.3262	2.46356	3.99153	37.7375	2.76445	2.10211	0.0481958	0	0	--	--	--	5
OS05G0209000	3.84325	2.53034	5.10355	7.19917	3.69856	5.87241	7.04141	3.02067	7.27849	2.33465	3.40636	3.17598	0.266342	0.480436	0.285166	--	--	Similar to Cytidine deaminase.	5
OS05G0221200	15.1145	20.0706	17.1915	16.1464	34.4383	26.673	15.714	29.5369	25.385	16.2736	19.3653	15.6395	0.297252	0.208104	0.210737	--	--	Similar to 2o545-prov protein.	5
OS05G0223000	111.593	156.659	243.448	203.894	174.082	248.981	224.738	161.319	232.779	55.6707	113.095	265.438	42.0301	18.7467	35.2169	--	--	Similar to TCH2 (TOUCH 2); calcium ion binding.; K13448 calcium-binding protein CML	5
OS05G0224700	8.70837	2.11644	2.23561	9.66695	1.99904	3.55234	12.0016	1.54185	2.86346	11.7357	1.45248	1.31879	0.78162	0.155006	0.0499166	--	--	Similar to DNA-directed RNA polymerase II 19 kDa polypeptide.; K16253 DNA-directed RNA polymerase IV and V subunit 7	5
OS05G0225500	13.6899	8.54454	6.13782	8.32644	7.52	10.505	8.91249	8.47339	10.1658	14.9225	7.42104	7.27933	0	0	0	--	--	--	5
OS05G0229475	118.016	102.031	91.2649	67.7728	131.145	122.252	70.3264	148.298	118.246	168.84	92.8568	90.0174	93.0556	40.8083	37.246	--	--	Similar to OSIGBa0112G01.4 protein.	5
OS05G0230501	5.9664	1.6543	0.870174	1.2069	1.22376	1.98292	2.72502	1.28233	2.52399	9.5331	0.951026	1.14663	0	0	0	--	--	Hypothetical conserved gene.	5
OS05G0266900	1.60013	0.954377	1.20778	0.971845	1.40504	1.03341	0.893893	1.18075	1.31703	2.11917	1.09847	1.02491	0	0	0	--	--	Hypothetical protein.	5
OS05G0317700	5.66808	2.48754	4.62199	3.04394	3.34779	8.29986	3.282	1.9286	5.60721	10.6492	3.18876	2.77807	2.29275	0.774711	1.58295	--	--	Similar to Resistance protein candidate (Fragment).	5
OS05G0318300	39.9845	12.098	14.5358	13.7605	5.81903	7.90947	18.4258	5.6941	8.33229	47.9843	12.0566	10.8223	0.0493951	0.0284942	0.0245701	--	--	Ribonuclease III domain containing protein.; K11145 ribonuclease III family protein [EC:3.1.26.-]	5
OS05G0320800	10.5441	2.56248	8.38156	9.10659	3.12216	10.5452	9.61507	1.34697	8.89613	7.30972	1.33641	9.07548	0	0	0	--	--	Hypothetical protein.	5
OS05G0333600	4.07412	1.42652	1.67328	1.91178	1.82181	1.79479	1.85913	0.901602	1.54323	6.09897	1.05308	1.36196	0.34454	0.0362258	0.0561192	--	--	Conserved hypothetical protein.	5
OS05G0359700	38.1639	108.731	63.1076	24.2001	83.3732	55.6288	28.1027	103.417	70.4925	41.734	72.6004	62.7822	0	0.24956	0.234053	--	--	Conserved hypothetical protein.	5
OS05G0366200	2.42336	0.628427	2.29968	1.8412	1.89449	2.44919	1.57638	1.36772	2.41929	1.82035	0.885932	0.502231	0	0	0	--	--	Similar to Beta-glucosidase 20.	5
OS05G0367900	6.74208	3.64359	3.2613	4.16993	3.36042	3.3869	3.4911	3.4871	2.17906	5.26383	1.71306	2.8005	0.290333	0.180067	0.150304	--	--	Harpin-induced 1 domain containing protein.	5
OS05G0370100	4.10923	3.16342	2.98378	3.66017	3.72846	2.89111	3.7374	3.62383	3.13984	6.32795	3.33795	2.76644	0	0	0	--	--	Hypothetical conserved gene.	5
OS05G0370200	5.57626	1.48399	1.13559	2.6656	2.01362	1.86022	1.97743	1.40563	1.49294	12.7418	2.24825	1.5489	0.0257791	0	0.0284042	--	--	Conserved hypothetical protein.	5
OS05G0380200	16.8936	81.0952	63.5857	9.86959	72.116	57.7458	10.9947	78.8743	73.8133	31.4719	90.0078	85.4934	0.0737107	0.139329	0.0806554	--	--	Hypothetical genes.	5
OS05G0380400	5.07653	4.67287	3.6502	4.69365	4.47825	3.34861	5.75201	5.54538	5.63358	5.21752	5.14929	2.90597	0	0	0	--	--	Conserved hypothetical protein.	5
OS05G0390932	11.6165	15.5504	14.1591	31.5165	22.1282	14.1351	32.0954	22.8026	17.4829	6.09767	15.6412	12.8292	0	0.0209099	0.0214947	--	--	--	5
OS05G0396700	9.16636	4.31649	4.97373	10.7525	6.27817	2.92504	6.75773	3.21187	3.39818	4.91979	4.73965	6.52636	0	0	0	--	--	Conserved hypothetical protein.	5
OS05G0399100	231.594	160.076	111.78	204.012	117.52	126.507	186.898	122.825	127.367	306.477	131.42	109.668	43.8225	23.0953	24.0311	--	--	Similar to Endo-1,3;1,4-beta-D-glucanase.	5
OS05G0406550	16.8603	6.30965	5.56956	10.8108	6.54053	5.0636	9.00997	5.42867	7.4768	11.2437	7.05639	7.21307	0	0	0.0231502	--	--	Protein of unknown function DUF3475 domain containing protein.	5
OS05G0406700	2.72801	1.49927	1.58534	3.57534	2.22063	0.929396	1.63326	2.21501	1.64528	3.09713	3.15821	2.80648	0.437668	0.139861	0.0402	--	--	Conserved hypothetical protein.	5
OS05G0414600	80.4497	151.45	128.314	71.9019	193.491	119.261	73.2964	182.504	123.238	63.4128	111.126	108.898	14.668	27.2138	24.5878	--	--	Similar to HAT dimerisation domain-containing protein-like.	5
OS05G0418100	10.152	7.18927	4.33743	8.81802	7.79082	4.53693	7.9852	11.9921	8.68971	19.66	7.08682	5.61302	5.88279	2.03025	3.00002	--	--	Similar to Seven transmembrane protein Mlo5 (Fragment).; K08472 mlo protein	5
OS05G0439100	58.5266	73.1496	64.5915	120.278	83.6436	34.051	71.802	73.0665	52.5353	32.8603	103.214	81.7412	9.20006	9.26044	7.46068	--	--	Similar to Transcription factor MYC7E (Fragment).	5
OS05G0439200	82.8838	76.786	64.1732	75.3158	67.1972	48.7326	81.8884	85.4942	65.6181	14.1469	17.4516	52.3081	0.0362579	0.0383261	0.078796	--	--	Hypothetical protein.	5
OS05G0440300	6.06496	6.54033	5.26827	7.14237	5.79959	3.76241	5.68773	9.94081	6.66879	3.4561	7.21186	4.69451	0.351361	1.15234	1.41233	--	--	Similar to S1 self-incompatibility locus-linked G221 protein (Fragment).	5
OS05G0441500	176.987	109.251	98.0605	107.999	105.684	71.9803	87.775	157.163	120.72	281.236	159.788	76.3117	0.387491	0.179711	0.0750527	--	--	Conserved hypothetical protein.	5
OS05G0443900	9.04506	4.39401	4.81999	7.04562	6.25566	5.70659	6.82622	6.44488	7.12876	12.8946	5.83512	4.80189	3.06204	1.03238	1.02444	--	--	Similar to Basic leucine zipper protein (Liguleless2).; K14431 transcription factor TGA	5
OS05G0448675	2.00668	1.38013	2.32901	2.38716	1.38342	2.03362	2.73954	1.0711	3.02612	2.74458	1.51794	1.78144	0	0	0	--	--	Conserved hypothetical protein.	5
OS05G0449100	1.12361	0.271043	0.650118	0.423777	0.600391	0.879962	0.642604	0.396631	0.669761	1.2343	0.505708	0.568712	0	0	0	--	--	Hypothetical protein.	5
OS05G0479475	9.18642	19.9283	9.23725	4.25596	15.6784	10.0373	4.79689	21.3392	12.0575	2.42528	3.04548	8.92992	0.0405563	0	0.0440686	--	--	Hypothetical protein.	5
OS05G0480500	13.4689	26.9501	12.3679	26.7387	38.5422	17.8031	23.9696	52.4721	26.989	7.17457	15.2551	13.0235	1.15301	4.98371	3.88065	--	--	Hypothetical protein.	5
OS05G0488000	19.7173	13.6699	15.7697	14.7909	13.2833	16.2347	13.9519	13.8263	16.8241	18.2519	5.16665	9.96061	0.168247	0.0401793	0	--	--	Peptidase C1A, papain family protein.	5
OS05G0498333	1.80412	1.23286	1.29973	1.82541	0.736068	1.22476	0.93707	0.979191	0.693201	1.82006	1.42387	0.980532	0	0	0	--	--	Hypothetical conserved gene.	5
OS05G0498366	6.13091	2.46495	4.22515	5.85756	3.5024	4.79888	5.14529	2.34268	6.49546	2.51181	1.11571	3.25777	0	0	0	--	--	Conserved hypothetical protein.	5
OS05G0499800	14.6087	4.46346	6.35632	4.24962	2.31578	8.58123	3.63342	1.2775	12.9734	27.2385	8.23423	8.37528	1.71384	0.192941	0.285715	--	--	UDP-glucuronosyl/UDP-glucosyltransferase family protein.	5
OS05G0515200	21.0367	5.15215	21.6112	27.3959	4.90051	16.7973	33.8759	6.87598	14.9332	8.76724	2.9614	12.214	1.02927	0.0641971	0.0799307	--	--	Cytochrome P450 family protein.	5
OS05G0546300	11.0681	3.6028	7.46614	21.3395	6.35881	32.351	18.0469	1.66132	28.1294	9.51492	1.70478	3.60796	0.029354	0.0284081	0.146831	--	--	Hypothetical protein.	5
OS05G0546800	63.1967	79.0444	76.3587	47.1634	63.1131	73.9144	49.812	60.1648	64.2864	59.2969	68.8748	81.3857	0.127384	0.189855	0.078066	--	--	Protein of unknown function DUF3615 domain containing protein.	5
OS05G0547100	16.7228	6.39077	7.71052	10.8607	6.3854	9.81671	12.8928	4.20971	7.25874	14.7208	7.42343	8.03814	0	0.0530467	0	--	--	Conserved hypothetical protein.	5
OS05G0547700	27.3906	30.4433	25.9046	23.8659	34.1273	29.6498	23.1355	38.2457	31.1581	36.7872	34.1278	24.8597	0.0675673	0.044856	0.0693272	--	--	Conserved hypothetical protein.	5
OS05G0547800	9.17847	4.13191	3.26963	10.2805	8.22916	4.23617	7.96503	4.80543	5.70503	24.3568	5.3313	4.36512	0	0	0	--	--	Conserved hypothetical protein.	5
OS05G0547850	275.336	491.48	368.329	261.405	469.351	384.455	291.225	552.036	420.314	301.97	462.981	364.581	78.3981	101.406	82.0894	--	--	DNA-binding TFAR19-related protein family protein.; K06875 programmed cell death protein 5	5
OS05G0548400	1.50862	0.673862	1.05118	1.44312	0.389715	1.06231	0.792484	0.569585	1.10525	2.06162	0.717824	0.473319	0.203372	0.285133	0.104067	--	--	Hypothetical protein.	5
OS05G0561800	1.46912	2.27483	1.98672	3.31253	2.71343	3.27826	3.18754	3.49104	3.43406	0.959846	1.99908	1.5479	0	0	0	--	--	Hypothetical conserved gene.	5
OS05G0562000	19.7538	10.5834	9.76807	16.9194	12.6979	10.3861	17.5695	22.443	15.5927	24.7066	11.6988	8.8812	0	0.228506	0.0230468	--	--	Conserved hypothetical protein.	5
OS05G0563300	9.63483	5.34575	3.43133	8.90913	3.04876	4.63156	9.77501	4.70542	6.15448	11.4677	3.16518	3.58145	0	0	0	--	--	Conserved hypothetical protein.	5
OS05G0571800	4.06766	1.27216	0.603535	1.02322	0.9715	0.949902	1.33904	0.744723	1.71632	3.36526	0.411009	0.551647	0	0	0	--	--	Hypothetical conserved gene.	5
OS05G0579500	18.5055	4.65064	7.26577	33.9996	6.77512	4.8956	34.1993	5.54588	5.86807	10.7229	7.18098	9.5543	0.169063	0	0.137779	--	--	Similar to 10A19I.7.	5
OS05G0580550	4.72666	2.5981	4.25507	5.73605	3.14226	2.26368	4.18159	3.16883	4.21897	4.66385	3.49787	4.34095	0.0379125	0	0	--	--	Similar to 10A19I.15.	5
OS05G0584950	5.98767	5.63691	7.87641	6.12383	3.95285	6.5067	10.4811	2.26059	3.51065	2.14445	4.63241	8.17109	0.0687468	0	0	--	--	Hypothetical gene.	5
OS05G0588100	2.00448	0.744416	1.49274	2.47177	1.52724	1.37482	2.10072	1.09199	1.61225	2.81113	1.88182	1.22982	0.136041	0	0	--	--	Similar to BiK06130 lysophospholipase II [EC:3.1.1.5]	5
OS05G0591500	14.6622	13.9899	14.7344	18.4361	14.436	14.0805	19.2419	15.9563	16.5136	13.0396	18.9788	13.3129	4.40843	2.39498	3.65237	--	--	Similar to Cysteine synthase.	5
OS06G0101100	17.4961	17.7641	15.1307	12.5616	15.4419	16.2888	15.772	12.6426	12.6316	12.2934	15.4386	14.8753	4.72542	3.57088	4.21561	--	--	Nicotinamide N-methyltransferase, putative domain containing protein.	5
OS06G0134400	1.75767	0.298316	0.653543	0.390316	0.422139	0.868436	0.470331	0.290111	0.983916	2.11142	0.424536	0.455277	0.0190307	0	0	--	--	Protein of unknown function DUF3615 domain containing protein.	5
OS06G0134466	11.6615	14.3838	11.2309	10.5231	13.6976	13.0899	12.181	14.824	13.088	15.6323	11.736	11.4804	1.38266	0.541876	0.864457	--	--	Hypothetical conserved gene.	5
OS06G0138700	11.8084	16.1753	11.7256	9.8667	14.7503	14.9954	10.8119	15.6228	12.5852	18.005	14.3751	12.2766	1.73098	1.22668	1.19893	--	--	Cyclin-like F-box domain containing protein.	5
OS06G0140200	2.15396	1.83527	1.87019	2.00627	2.20802	3.08822	1.74373	2.39853	2.03754	2.51611	1.41177	1.56923	0	0.00783921	0	--	--	Leucine-rich repeat, plant specific containing protein.	5
OS06G0146700	3.27138	8.15082	5.59857	1.53222	6.71086	5.83677	2.32509	5.20798	4.6549	1.37458	3.97015	5.00709	0	0	0	--	--	Similar to Cytochrome P450 CYP86A35.	5
OS06G0146800	5.80979	16.7087	73.1222	8.0601	41.2662	119.508	6.7398	46.9983	137.433	0.256542	9.61228	83.8037	0.0941064	0	0.0511282	--	--	Conserved hypothetical protein.	5
OS06G0147000	7.34668	0.268862	1.83002	9.3548	1.19617	4.86832	7.78268	0.645588	8.40852	2.21063	0.394822	0.647331	0	0	0	--	--	Conserved hypothetical protein.	5
OS06G0147100	713.769	1718.06	985.413	811.469	1700.59	893.44	1038.37	2299.21	1252	526.981	1040.62	1077.5	1.6229	1.28588	1.26593	--	--	Similar to cDNA clone:J023088C01, full insert sequence.	5
OS06G0147200	24.4248	122.01	83.855	39.4186	129.232	98.0422	46.6153	144.687	112.357	16.0437	88.9323	109.4	0.197853	0.199919	0.256888	--	--	Conserved hypothetical protein.	5
OS06G0147250	7.66856	78.0909	63.0891	13.8519	88.2475	89.6936	17.941	82.3654	82.2557	5.87681	67.9985	90.7634	0.0821437	1.68312	1.07234	--	--	Hypothetical conserved gene.	5
OS06G0152700	3.63533	2.70324	5.01105	2.75091	2.73411	4.62954	3.35034	1.14784	3.02826	2.86329	1.5863	7.75434	0.0956621	0.0378549	0.04942	--	--	Protein of unknown function DUF821, CAP10-like family protein.	5
OS06G0159900	8.65653	6.42953	16.7987	8.2282	10.8674	41.4574	5.99078	12.0696	31.8847	10.6515	6.26685	9.57723	0.0221132	0	0	--	--	Similar to Arm repeat containing protein.	5
OS06G0184600	8.22319	2.2752	1.54333	8.87108	3.29828	1.85374	8.43397	2.66448	2.15981	8.31908	1.96042	1.64932	0.0559173	0	0	--	--	Conserved hypothetical protein.	5
OS06G0184800	5.50836	6.17025	5.91294	5.08566	6.40595	5.436	5.42187	6.32693	6.9957	6.32668	5.76184	6.84067	0	0	0	--	--	Similar to Low-temperature induced protein lt101.1 (Blt101) (Blt101.1).	5
OS06G0184866	2.46116	1.68217	1.64199	1.82788	1.38593	1.67855	2.2366	0.976613	1.22982	1.71374	0.896621	1.14696	0.808115	0.767626	0.725044	--	--	Transferase family protein.; K13065 shikimate O-hydroxycinnamoyltransferase [EC:2.3.1.133]	5
OS06G0185900	57.5335	15.5228	37.0686	93.8841	7.10108	19.3748	92.3625	30.5647	39.5325	15.195	5.67676	19.2499	0.24782	0.0373152	0.161784	--	--	Similar to Glutathione peroxidase.; K00432 glutathione peroxidase [EC:1.11.1.9]	5
OS06G0186400	74.0459	78.2669	74.971	58.3053	52.0984	75.3278	53.907	59.0493	71.8244	142.98	55.965	80.534	33.2853	16.5413	45.4389	Serine carboxypeptidase-like 29 [Source:Projected from Arabidopsis thaliana (AT4G30810) UniProtKB/Swiss-Prot;Acc:Q949Q7]	-	Similar to Serine carboxypeptidase II-2 precursor (EC 3.4.16.6) (CP-MII.2) (Fragment).; K16297 serine carboxypeptidase-like clade II [EC:3.4.16.-]	5
OS06G0186700	9.08462	8.60988	7.99068	7.94633	10.0591	9.33569	8.42385	9.27146	9.32485	9.31443	6.60788	7.57373	2.31434	2.17106	2.59619	--	--	Biopterin transport-related protein BT1 family protein.	5
OS06G0188950	16.1739	15.1011	8.32512	11.5307	13.807	10.0104	8.96548	14.3977	10.4421	11.6044	14.3612	7.87248	6.27565	4.18917	3.27172	--	--	Conserved hypothetical protein.	5
OS06G0189600	10.1322	7.4749	9.38212	5.01425	4.2961	12.3741	5.30506	4.22578	8.81473	14.0145	5.58466	6.30052	2.18336	1.09916	1.02509	--	--	Protein of unknown function DUF1677, Oryza sativa domain containing protein.	5
OS06G0190500	4.59769	4.31621	3.15993	3.86881	5.095	2.40805	3.56285	4.77801	3.33426	7.9284	3.96911	2.71625	0.215622	0.208049	0.206931	--	--	Similar to Glutamate receptor.	5
OS06G0190700	6.2485	15.153	10.9345	5.65715	10.6365	9.46273	5.73409	14.9619	9.52447	8.05075	11.9691	12.5278	0	0.0413635	0.35213	--	--	Hypothetical conserved gene.	5
OS06G0205250	7.18219	4.07411	5.52815	4.5777	5.08535	5.55373	4.04519	3.32793	7.41513	3.18865	1.80213	4.32567	0	0	0	--	--	Conserved hypothetical protein.	5
OS06G0210100	45.5263	79.4502	74.3698	44.1636	69.1359	82.3321	46.7833	50.9743	70.0895	47.6459	70.4992	82.7674	9.24393	11.4919	14.2627	--	--	Similar to Transmembrane emp24 domain-containing protein 10.	5
OS06G0218200	6.04779	3.82258	5.2659	4.549	3.19454	5.18094	5.10807	3.31476	4.99035	5.24597	2.47988	3.15748	0.0236054	0	0.0117418	--	--	Transposase, MuDR, plant domain containing protein.	5
OS06G0221200	18.6779	29.4826	20.774	17.6173	30.2607	22.4552	26.367	49.3287	25.531	13.9206	17.6299	14.814	2.80189	3.72855	6.74872	--	--	Similar to Annexin p33.	5
OS06G0224400	11.1719	20.7053	16.183	8.33498	19.6772	16.3985	9.32167	20.4974	14.7883	16.928	18.0678	19.7917	3.69002	2.40754	2.14527	--	--	Mitochodrial transcription termination factor-related family protein.; K15032 mTERF domain-containing protein, mitochondrial	5
OS06G0224775	4.82601	7.93454	7.75382	2.17369	3.48835	3.66865	3.0589	1.80028	2.89288	1.01933	2.94014	6.7796	0.360207	0.1836	0.388035	--	--	Conserved hypothetical protein.	5
OS06G0226000	11.6758	2.85563	6.90042	17.941	5.48272	12.3399	17.9847	2.78293	9.16716	11.5135	2.05588	4.8208	0	0.0112674	0	--	--	Similar to Transposase (Fragment).	5
OS06G0232700	3.51892	1.88123	1.21303	1.92153	0.714114	0.686138	1.33655	0.740604	1.12543	2.71141	1.01686	0.853018	0.053443	0.0761976	0.0137688	--	--	Similar to SWIM zinc finger family protein.	5
OS06G0237800	8.72032	2.45865	2.73084	10.2144	2.34035	2.53839	5.2896	2.44436	3.70505	10.2288	2.58392	2.73369	0.593596	0.248804	0.101746	--	--	Similar to chaperone protein dnaJ 16.	5
OS06G0239200	101.012	92.8091	71.2525	89.0733	79.7095	76.431	98.342	68.2977	87.1339	259.732	96.2296	107.319	0.47873	0.139084	0.0714869	--	--	Conserved hypothetical protein.	5
OS06G0240001	6.61413	3.27523	4.12565	6.13816	3.03794	5.93718	3.44568	1.47747	4.71072	9.43431	2.46017	3.05421	0.0148817	0	0	--	--	Conserved hypothetical protein.	5
OS06G0240400	5.76782	2.71968	2.06026	4.4734	2.79393	2.85851	3.73127	3.68724	3.70579	7.18753	3.46987	2.46841	0	0	0	--	--	Conserved hypothetical protein.	5
OS06G0244000	7.83214	52.3545	81.8804	13.647	55.4228	125.439	1.43889	43.3377	100.513	2.04054	59.0206	254.396	0.441605	0.425892	2.09397	--	--	Similar to anthranilic acid methyltransferase 3.	5
OS06G0244200	9.0643	5.09115	10.8095	5.99823	5.60948	12.0233	5.03906	5.70713	8.99209	8.49789	4.57418	8.8339	1.37524	0.703437	0.536622	--	--	Conserved hypothetical protein.	5
OS06G0336200	375.059	359.825	588.643	428.529	827.747	423.684	327.469	443.742	566.666	0.244808	125.068	0.527837	209.347	180.454	148.289	Probable aquaporin TIP2-2 [Source:Uniprot/SWISSPROT;Acc:Q5Z6F0]	TIP2-2	Delta-tonoplast intrinsic protein.; K09873 aquaporin TIP	5
OS06G0495100	2.93437	9.69839	12.6458	2.53199	3.47624	4.00072	2.29581	3.83097	3.81804	0	0.815788	0	1.84325	2.06869	2.57738	--	--	Similar to cDNA, clone: J100088H20, full insert sequence.; K03327 multidrug resistance protein, MATE family	5
OS06G0682300	19.1221	77.5051	57.5546	21.399	64.0274	43.9187	25.3343	71.3156	61.9018	21.2189	84.7245	85.1438	0	0.0424552	0	--	--	Conserved hypothetical protein.	5
OS06G0683300	6.7312	13.9143	9.86203	6.04149	9.20383	7.51304	4.21485	8.04619	6.0084	7.81898	17.9412	20.353	0.450188	0.188768	0.190867	--	--	Similar to Beta-glucK01188 beta-glucosidase [EC:3.2.1.21]	5
OS06G0696600	31.5787	28.3377	40.7874	38.2094	63.2395	33.4787	15.1811	30.6878	35.6726	17.4824	44.8607	112.092	6.68387	3.04805	4.79197	--	--	Similar to Xyloglucan endo-transglycosylase homolog.	5
OS06G0698000	8.64159	9.66171	6.60802	6.60991	11.3715	8.11343	4.38816	9.35718	6.35585	9.97961	9.83565	7.12478	2.28335	1.56916	2.08863	--	--	Hypothetical conserved gene.	5
OS06G0711000	3.59903	3.5664	1.70569	4.55552	1.77972	3.0312	5.20428	1.09606	1.20439	2.81401	2.2934	2.06054	0	0	0	--	--	Conserved hypothetical protein.	5
OS06G0713300	2.11786	1.28413	2.07237	2.1326	1.97826	2.31117	2.01468	1.32569	2.04485	2.20558	1.75023	2.14765	0	0	0	--	--	Conserved hypothetical protein.	5
OS06G0714600	4.23532	1.61095	2.78733	5.38244	2.5903	3.79777	4.58804	2.00447	3.27733	5.71985	1.18829	3.45796	0.258719	0.335634	0.0336908	--	--	ADP-ribosylation factor domain containing protein.	5
OS06G0719600	2.1871	4.08181	3.56151	1.99	3.18134	3.05057	1.76642	4.27978	3.7862	1.93775	2.99135	3.04228	0.0640461	0.122161	0.238561	--	--	Domain of unknown function DUF1618 domain containing protein.	5
OS06G0720000	22.5286	33.5457	26.3835	18.6745	33.507	32.6304	22.6833	29.309	29.0787	21.5592	32.086	30.3014	0.0619896	0.0126388	0.0779536	--	--	Conserved hypothetical protein.	5
OS06G0720100	4.24617	3.89828	3.24152	3.30805	3.52719	2.89736	2.91025	3.51538	3.04793	4.68671	3.55845	2.96001	0.0179264	0.0061279	0.0251971	--	--	Similar to HD-Zip protein (Homeodomain transcription factor) (ATHB-14) (Homeodomain-leucine zipper protein 14).; K09338 homeobox-leucine zipper protein	5
OS06G0720301	3.36576	3.70285	3.76988	3.53834	3.31334	4.07995	2.09057	2.31882	2.91362	3.10694	3.07276	4.13998	0.0268026	0.0518777	0.0266643	--	--	Similar to endo/excinuclease amino terminal domain-containing protein.	5
OS06G0727300	1.87163	0.90347	0.385399	0.761514	1.31394	0.511288	0.487792	1.01748	0.409484	5.30057	1.56597	0.734947	0.123584	0.0475273	0	--	--	Similar to glycK13648 alpha-1,4-galacturonosyltransferase [EC:2.4.1.43]	5
OS06G0730200	9.75423	9.40831	8.81841	16.4568	7.97468	8.82147	14.212	13.3693	11.2396	6.0863	6.09293	10.1528	1.47455	0.0370511	0.0962936	--	--	Similar to ROOT HAIRLESS 1.	5
OS06G0731900	10.6861	5.40133	5.8789	7.5635	5.05002	4.96387	10.024	4.64606	6.44919	11.9018	5.25805	4.35272	2.22759	0.566178	0.652182	--	--	Protein of unknown function DUF707 family protein.	5
OS06G0731950	15.061	26.8081	22.928	13.9858	33.8744	24.7676	11.8191	37.5303	25.737	15.1383	31.2544	32.0476	0.0756544	0.0502248	0.0778058	--	--	Conserved hypothetical protein.	5
OS06G0732000	12.0734	21.5698	20.0971	8.83281	19.3045	17.7116	8.42376	24.1601	15.4844	9.555	18.6602	22.6668	0.0442601	0	0.0480932	--	--	Similar to 60S ribK02918 large subunit ribosomal protein L35e	5
OS07G0121750	2.38435	1.12279	0.745662	0.878611	0.857537	2.90213	0.728955	0.505166	1.58362	3.65781	1.04467	0.606361	0.0155585	0.032892	0.0342856	--	--	Protein of unknown function DUF1719, Oryza sativa domain containing protein.	5
OS07G0142100	32.3701	0.0580177	28.5426	611.4	16.2442	0.219737	1541.26	5.34896	7.64087	0.0447241	0.557275	0.054404	0.230891	3.90781	0.119913	--	--	Conserved hypothetical protein.	5
OS07G0142200	1.74331	0	1.37588	48.4701	0.343547	0	133.658	0.155852	0.405874	0.0330412	0.10784	0.0650182	0.113343	0.15049	0	--	--	Conserved hypothetical protein.	5
OS07G0146300	1.7719	0.774325	0.339488	2.51984	1.83904	2.41045	2.46546	1.3841	1.90126	8.11142	1.87489	1.50356	0.0576425	0	0	--	--	Conserved hypothetical protein.	5
OS07G0158900	17.6466	19.2293	21.3549	12.5751	25.3443	22.3228	11.0982	22.3778	21.0943	20.5842	19.5353	17.2635	3.65441	3.8252	5.1494	--	--	Cyclin-like F-box domain containing protein.	5
OS07G0162900	21.0688	16.6249	9.82464	5.84706	8.99075	9.78026	5.61737	7.04323	10.7945	5.33475	3.69122	9.02116	1.42527	0.997865	1.43293	--	--	Lipase, GDXG, active site domain containing protein.	5
OS07G0164700	6.45961	5.45084	4.33497	4.59462	3.41951	3.00216	3.96375	6.50037	4.3648	5.30475	9.4009	6.28291	0	0.014799	0	--	--	Similar to Helicase-like protein [Oryza sativa (japonica cultivar-group)].	5
OS07G0164800	16.7332	19.8722	19.6471	12.7761	9.48339	11.7125	14.0779	13.5832	16.8098	6.91416	24.0828	26.7142	1.4794	0.646419	0.294273	--	--	Conserved hypothetical protein.	5
OS07G0167300	6.96988	4.91849	3.95821	7.39828	5.23481	5.42081	9.25062	5.65786	7.12845	4.97192	3.2556	2.6446	2.72744	0.742742	0.715134	--	--	Conserved hypothetical protein.	5
OS07G0181200	7.61664	1.21513	1.63206	5.22939	2.27081	2.07184	7.90447	2.33638	3.15396	4.77793	3.05349	1.98138	0.0712131	0	0	--	--	Conserved hypothetical protein.	5
OS07G0197400	3.89973	3.03095	3.65726	1.02572	1.47673	3.5126	0.978592	1.08905	3.29063	4.37031	2.82727	2.31822	0.0544916	0.03282	0.0709488	--	--	Hypothetical gene.	5
OS07G0200900	8.16408	7.02554	7.04441	4.61116	7.41729	5.90259	3.87332	4.53554	6.58707	9.83774	8.18642	11.302	0.194237	0.306904	0.171311	--	--	GRAS transcription factor domain containing protein.	5
OS07G0208801	18.9748	17.9541	20.5716	13.4094	18.3557	25.217	13.5005	16.2686	21.8862	19.7842	16.8718	23.303	2.46929	1.12523	1.34853	--	--	Similar to predicted protein.	5
OS07G0211000	2.27604	0.814376	1.49534	1.47652	1.56373	2.40995	1.00302	0.816861	1.95451	4.1231	1.03702	0.8607	0.283175	0.115425	0.235693	--	--	Hypothetical conserved gene.	5
OS07G0217600	30.2995	24.9985	15.9258	10.8572	51.1981	23.4262	7.94676	19.5467	25.2206	51.8547	26.3413	35.2404	10.7091	8.34375	22.1272	--	--	Cytochrome P450 family protein.	5
OS07G0223766	7.29422	2.5374	2.84195	3.49055	3.9474	3.41872	2.66361	3.05731	3.51333	12.3627	3.68254	3.11781	0	0.0175443	0	--	--	Hypothetical conserved gene.	5
OS07G0226200	37.3127	130.518	104.653	52.0629	96.0732	74.5004	62.6815	183.487	95.7859	8.86417	35.3307	64.3889	0	0.112677	0.0528381	--	--	Hypothetical protein.	5
OS07G0228000	20.9009	25.3716	17.0965	16.8308	24.1182	17.4059	17.9021	29.2606	21.2774	26.1109	25.0172	15.3062	0.0427168	0.0146022	0.0150105	--	--	Conserved hypothetical protein.	5
OS07G0228300	2.31165	0.893584	1.29042	0.850478	0.924288	0.678635	0.969612	0.532882	0.927243	3.19331	0.732382	0.858584	0	0	0	--	--	Conserved hypothetical protein.	5
OS07G0228400	4.38333	2.19955	2.72371	2.07582	1.53506	2.31797	1.57268	1.82901	1.97429	5.39535	1.65876	1.42687	0.0175378	0.0372066	0.0176918	--	--	Cyclin-like F-box domain containing protein.	5
OS07G0230400	6.63294	3.94589	6.49013	3.16499	4.66883	7.72154	3.49421	2.38511	6.59498	3.68918	3.59137	5.96361	0.036344	0	0	--	--	Conserved hypothetical protein.	5
OS07G0231400	26.3482	21.1236	14.0697	18.5272	24.031	14.3803	15.6633	22.8488	16.1978	41.3253	23.5567	15.6121	12.5133	10.6656	5.96499	--	--	Similar to aromatic and neutral amino acid transporter.; K14209 solute carrier family 36 (proton-coupled amino acid transporter)	5
OS07G0231900	3.7262	4.25578	4.25147	4.95617	5.65742	6.38757	4.86741	4.91233	4.50499	0.349911	1.32467	0.455395	1.68253	0.579285	0.701635	--	--	PDZ/DHR/GLGF domain containing protein.	5
OS07G0232300	2.83771	2.25468	3.13895	2.90903	3.22207	5.11511	3.0239	2.20061	3.92456	4.24087	2.93868	2.81917	0	0	0	--	--	Hypothetical protein.	5
OS07G0235200	5.45701	15.1991	6.5137	8.71929	16.4105	9.72211	9.07029	16.8346	7.0831	1.09603	3.282	2.91597	0.167185	0.332825	0.374759	--	--	Protein of unknown function DUF296 domain containing protein.	5
OS07G0236200	84.0134	113.246	67.0441	54.2493	82.2636	61.3971	55.2008	128.685	72.6413	132.5	114.942	61.0778	0.163312	0.128849	0.104315	--	--	Hypothetical conserved gene.	5
OS07G0236300	29.8006	29.6245	19.8558	11.8389	20.1973	16.9229	15.6463	16.1117	12.0236	12.4968	13.3032	10.6116	0	0.040338	0	--	--	Hypothetical gene.	5
OS07G0237700	42.0982	157.233	77.2627	35.0041	130.788	74.5567	43.4988	91.203	56.7961	23.9692	86.0693	74.8184	0.15087	0.103146	0.159789	--	--	Conserved hypothetical protein.	5
OS07G0237900	9.05946	48.3649	27.2425	11.1094	41.0214	25.7716	16.5506	57.7597	30.2854	10.0789	29.7205	17.5576	0	0	0	--	--	Conserved hypothetical protein.	5
OS07G0242050	31.9369	128.438	75.0629	40.0712	154.491	84.2481	56.9745	186.459	85.9013	19.1418	144.98	104.038	0.260563	0.11017	0.0566258	--	--	--	5
OS07G0249900	67.5997	67.9059	117.869	46.8914	48.6207	83.9991	67.7822	40.3529	54.8636	38.7561	43.4208	186.334	3.41063	3.79983	8.5018	--	--	Peptidase M20 family protein.	5
OS07G0255200	2.09746	1.35356	0.95044	0.887625	1.45756	0.985517	1.12836	0.961059	1.04504	6.75273	2.92448	1.30173	0.0582771	0.0448239	0	--	--	Similar to Helicase-like protein [Oryza sativa (japonica cultivar-group)].	5
OS07G0255300	88.8736	82.8178	59.0542	72.2698	70.1206	50.7589	77.9349	95.8014	63.6108	38.4266	35.3831	43.0934	0.044668	0.0562881	0.0492165	--	--	Conserved hypothetical protein.	5
OS07G0258100	28.5896	11.2267	13.064	4.94447	7.5516	5.90206	4.65594	7.09713	8.35094	2.24439	2.73659	0.236604	0	0	0	--	--	Conserved hypothetical protein.	5
OS07G0258400	4.74183	0.618146	6.61806	50.3041	11.2226	0.148402	132.393	4.18676	3.60203	1.30048	1.84894	0.292511	0.91184	2.30117	0.754552	Metal transporter Nramp1 [Source:Uniprot/SWISSPROT;Acc:Q0D7E4]	NRAMP1	OsNramp1 (Integral membrane protein).	5
OS07G0267300	29.1106	70.7245	59.2179	39.8326	83.5331	59.7143	38.0859	97.7099	87.2214	0	18.3995	0	14.4958	31.9559	30.1701	--	--	Hypothetical gene.	5
OS07G0272700	1.87335	7.30052	7.01741	2.87921	5.87618	5.35888	3.42338	7.77125	7.21258	0.0129646	1.06618	0	0	0	0	--	--	No apical meristem (NAM) protein domain containing protein.	5
OS07G0272800	5.65497	19.6824	9.90732	7.16785	17.3934	12.2524	7.65015	23.7434	14.5415	7.6793	11.3754	7.65022	0.0977049	0.0796826	0.082485	--	--	Hypothetical protein.	5
OS07G0277200	11.6945	23.3096	20.3694	20.6641	36.3001	23.5392	21.0438	32.5479	30.0406	0.0374406	10.0991	0.0397655	18.9714	31.0014	39.243	--	--	Conserved hypothetical protein.	5
OS07G0281500	4.42129	2.89816	4.06646	2.86873	4.15763	2.93624	1.91418	3.30053	2.76347	2.82574	2.54041	3.39476	1.02205	0	0.184846	--	--	--	5
OS07G0282500	2.10715	1.9065	1.6488	5.59039	4.31674	1.58132	1.11924	2.86297	3.54491	2.95763	3.73191	4.54081	0	0	0	--	--	Similar to Aldehyde oxidase 3 (EC 1.2.3.1) (AtAO-3) (AtAO4).	5
OS07G0289400	13.3677	18.1048	11.3401	10.0958	17.3801	15.2505	11.8522	16.6306	15.2326	16.4973	18.6182	14.8367	0.0274329	0	0	--	--	Conserved hypothetical protein.	5
OS07G0289600	10.4838	8.67164	10.886	7.26429	7.844	10.1371	7.18632	7.97745	10.4393	14.8336	9.19931	9.6732	0.0118159	0	0.0128392	--	--	Similar to hydrolase, alpha/beta fold family protein.	5
OS07G0291200	2.2647	1.26065	1.41252	1.59556	1.04375	1.27427	1.32533	1.04198	1.36379	3.59093	1.12286	1.06103	1.59289	0.394134	0.531864	--	--	B-cell receptor-associated 31-like domain containing protein.; K14009 B-cell receptor-associated protein 31	5
OS07G0297200	13.0705	5.52807	4.53206	8.61955	7.4395	3.29348	9.36113	3.97084	3.42268	12.2135	5.07688	4.33766	0	0	0.0289087	--	--	Hypothetical protein.	5
OS07G0407700	19.4418	13.0508	10.2876	9.14878	18.8311	18.6141	8.48681	17.4228	21.6367	31.4517	13.6439	10.332	0.0220563	0	0.0219425	--	--	Hypothetical conserved gene.	5
OS07G0413300	6.30911	2.26255	2.63334	2.5804	2.41473	4.18202	2.46548	2.53411	3.80799	13.3831	1.77019	2.04131	0.049646	0	0.0125205	--	--	Protein of unknown function DUF1409 domain containing protein.	5
OS07G0416700	5.98896	24.5853	15.5795	2.8836	22.8233	21.8917	2.45	7.34257	14.5997	7.15552	22.1415	22.3921	0.0512403	0.0541631	0.112136	--	--	Conserved hypothetical protein.	5
OS07G0417766	2.78388	4.18117	3.41599	2.44307	3.13137	3.3511	2.34529	3.80827	3.50777	3.16101	3.15042	2.8516	0.0175385	0	0	--	--	Hypothetical conserved gene.	5
OS07G0418150	3.79097	2.68546	3.85851	2.3599	1.86565	2.41137	2.6863	1.28655	3.04881	4.99617	2.45535	2.68677	0	0	0	--	--	--	5
OS07G0421200	28.3461	30.7488	28.3339	16.6676	23.4882	29.9782	17.2191	26.7219	28.4931	31.2686	27.7445	27.705	0.073567	0.0123892	0.0383855	--	--	Similar to SAC domain protein 3.	5
OS07G0429700	2.4506	1.65191	4.16842	2.52848	3.02394	1.8887	2.27864	2.2133	5.119	25.5601	3.63268	39.5232	0.193109	0.152358	0.196943	--	--	Similar to Thionin-like peptide.	5
OS07G0434100	4.74038	3.88027	3.49743	3.48281	4.31657	3.78856	3.21247	4.39599	4.32743	6.21653	4.4537	3.30941	0.00902558	0	0	--	--	Hypothetical gene.	5
OS07G0438300	2.93442	1.88157	2.2254	2.23545	1.97163	2.6449	2.35506	2.08088	2.89149	4.90004	2.06913	2.47212	0	0	0	--	--	Similar to OSIGBa0153E02-OSIGBa0093I20.19 protein.	5
OS07G0442000	56.4047	42.3787	37.2543	40.4886	40.3924	39.4072	43.2112	45.9033	48.073	90.1133	45.3986	43.648	3.58917	2.41584	2.6758	--	--	Cyclin-like F-box domain containing protein.	5
OS07G0454400	18.3173	16.6105	17.4594	14.4475	16.3084	15.5062	14.2613	19.1782	18.062	23.0134	14.1684	13.9721	6.478	4.20804	5.52529	--	--	WD40 repeat domain containing protein.; K15200 general transcription factor 3C polypeptide 2	5
OS07G0468100	283.96	158.098	213.57	242.833	73.723	184.163	318.97	97.4742	184.546	430.34	135.97	165.961	44.1556	15.9353	22.0337	--	--	Similar to Glutathione S-transferase GST 19 (EC 2.5.1.18).; K00799 glutathione S-transferase [EC:2.5.1.18]	5
OS07G0468900	5.02499	2.24542	1.84217	5.69661	2.96684	2.41027	4.57719	2.66061	2.99734	6.38264	2.37612	1.73035	0.0337524	0	0.0340488	--	--	Hypothetical gene.	5
OS07G0469200	87.1044	79.3146	27.7435	61.3253	72.7248	28.169	70.6304	61.8434	38.9948	89.1843	80.553	30.0582	32.2711	20.7079	3.70407	--	--	Similar to predicted protein.	5
OS07G0477250	4.39013	0.123537	0.998718	9.54758	5.94412	5.1051	4.82331	0.421432	2.89435	17.1291	6.22601	5.83436	0.0641637	0	0	--	--	Similar to S-adenK00789 S-adenosylmethionine synthetase [EC:2.5.1.6]	5
OS07G0481200	10.3633	8.76532	8.02055	7.4632	7.57525	8.56299	8.6699	7.28471	9.40256	11.7991	9.07933	9.69824	0.751314	0.672418	0.489988	--	--	Similar to Calmodulin-binding heat-shock protein.	5
OS07G0494700	3.15352	5.19038	3.691	3.11463	5.29733	4.50998	2.67246	4.03097	5.77212	2.40122	5.02796	4.10335	0	0.0297844	0.0306174	--	--	Hypothetical protein.	5
OS07G0510800	10.89	6.0702	2.73134	8.87979	5.98941	7.82067	8.79345	3.01269	6.23913	36.4278	23.315	21.6091	0.0382114	0	0	--	--	Hypothetical conserved gene.	5
OS07G0519300	1.29978	0.254687	0.779552	1.17865	0.37226	0.341103	0.691096	0.171504	0.522728	1.22629	0.346571	0.361928	0.379007	0.177941	0.0353634	--	--	Similar to taxane 10-beta-hydroxylase.	5
OS07G0519600	8.66582	4.14594	16.0579	13.017	5.59196	18.2431	8.85102	4.517	21.5982	4.45357	5.08075	14.7325	0.0410718	0.0776347	0.0223144	--	--	Similar to taxane 10-beta-hydroxylase.	5
OS07G0521000	62.4169	101.908	78.4541	50.0293	96.0142	85.0367	55.593	92.5441	92.4236	64.5257	88.2354	88.843	16.9919	22.8894	24.9335	Succinate dehydrogenase subunit 3-2, mitochondrial [Source:Uniprot/SWISSPROT;Acc:Q84VK7]	SDH3-2	Succinate dehydrogenase subunit 3.; K00236 succinate dehydrogenase (ubiquinone) cytochrome b560 subunit	5
OS07G0521600	5.18895	3.48891	3.62744	5.15201	3.96504	3.64349	4.41316	2.94781	3.90111	6.20827	3.11306	3.56481	0.00820063	0.00793637	0.0163167	--	--	Similar to NBS-LRR protein (Fragment).	5
OS07G0522600	9.60655	8.07228	5.87713	5.73103	8.51731	5.57034	4.01964	9.0945	6.41515	18.1168	7.68624	4.52433	3.89195	2.17555	1.54628	--	--	Similar to Glutamate receptor 3.4 precursor (Ligand-gated ion channel 3.4) (AtGLR4). Splice isoform 2.; K05387 glutamate receptor, ionotropic, plant	5
OS07G0531800	2.69202	1.73715	2.17265	1.55443	3.29615	1.4141	0.716358	1.49876	2.8177	2.67758	2.82752	2.79472	0.990541	0.104696	0.455184	--	--	--	5
OS07G0535200	4.33936	6.25906	4.96048	3.21282	4.37341	3.35109	3.85859	5.05553	3.94128	4.33433	5.49151	3.91254	1.02914	1.15511	0.597779	--	--	Cyclin-like F-box domain containing protein.	5
OS07G0536400	3.27294	2.06218	1.99914	1.74973	1.21289	1.08911	1.54663	1.22484	0.961606	2.69059	1.4313	1.5393	0.0291664	0	0.0316923	--	--	Conserved hypothetical protein.	5
OS07G0539300	17.9538	17.6921	31.4877	20.4645	33.0373	40.2117	18.4239	28.4622	38.2133	9.08113	21.5498	36.9907	2.97028	1.33506	1.44157	--	--	Glycoside hydrolase, family 17 protein.	5
OS07G0541500	4.1545	5.98623	6.23245	3.6383	7.64479	8.7214	3.34418	3.91285	6.39759	5.02228	5.00353	7.0749	0	0.0133525	0.013726	--	--	Similar to KI domain interacting kinase 1.	5
OS07G0541600	2.47473	1.93755	1.67322	2.32648	3.21235	2.94042	2.13571	2.36277	2.90464	3.76359	2.43431	2.08138	0.0377419	0.019068	0	--	--	Similar to cDNA clone:002-112-D06, full insert sequence.	5
OS07G0541700	1.70624	6.72329	3.7257	4.09317	4.74586	6.54867	1.26611	2.21608	5.53094	1.35875	2.02605	3.02535	0	0	0	--	--	Similar to KI domain interacting kinase 1.	5
OS07G0543500	5.13	7.6362	3.15582	15.5172	9.39719	9.18648	16.8333	8.72481	8.20874	6.41218	6.514	2.37899	0.0404118	0.0345482	0.0954746	--	--	Armadillo-like helical domain containing protein.	5
OS07G0543700	80.9759	55.2912	93.4888	47.8259	45.0865	87.8269	69.0937	24.8178	82.857	41.0108	37.997	64.7394	0.0474757	0.100368	0.103175	--	--	Similar to Mov34/MPN/PAD-1 family protein.	5
OS07G0543800	5.65447	1.52569	2.13826	4.3605	1.97309	2.16817	3.30067	1.87457	3.026	8.39326	1.39983	1.03263	0.0348003	0.0112263	0	--	--	Hypothetical conserved gene.	5
OS07G0549300	4.77342	3.49227	3.14491	3.01682	4.04841	3.19312	3.59576	3.39397	3.24645	5.43347	3.07101	2.39502	0.0107104	0	0	--	--	Conserved hypothetical protein.	5
OS07G0560100	2.22395	3.54542	2.15984	0.833402	2.58083	3.41381	1.50792	3.86409	1.96899	1.08621	2.77143	1.85173	0	0	0	--	--	Conserved hypothetical protein.	5
OS07G0565000	35.0857	39.3378	34.2804	28.4993	26.6136	30.5168	26.5163	22.568	35.0671	37.3931	36.0677	34.062	0.0402548	0.0389576	0.0406083	--	--	Similar to 40S ribK02949 small subunit ribosomal protein S11e	5
OS07G0579000	8.0098	4.36755	3.2704	11.4939	6.65122	6.551	12.7224	5.16755	6.80302	6.3998	5.79898	6.20288	0.0215037	0	0.107264	--	--	Conserved hypothetical protein.	5
OS07G0597400	332.294	468.875	290.669	97.5868	236.257	153.407	106.183	265.131	181.586	167.49	289.181	278.899	0.380365	0.0794589	0.298087	--	--	Conserved hypothetical protein.	5
OS07G0616750	2.8008	1.95042	0.815046	1.7034	0.927987	1.21838	1.69388	1.16484	0.615796	3.14963	2.09912	0.89274	0.0968952	0.0331224	0	--	--	Hypothetical gene.	5
OS07G0621201	2.95454	0.952284	1.02705	1.70941	1.49593	1.0345	1.81807	0.97767	0.967418	1.46097	0.693915	0.89119	0.0713197	0	0	--	--	Conserved hypothetical protein.	5
OS07G0635600	1.85178	0.992223	1.32563	0.735687	1.16051	1.94482	1.12885	0.802868	1.63228	2.3671	0.813274	1.04937	0	0	0	--	--	Hypothetical conserved gene.	5
OS07G0638400	3.44933	3.78248	4.62741	2.5258	26.5487	7.66649	13.2635	19.3861	7.11873	0.244744	3.46853	6.74259	0.143991	1.91159	0.819056	1-Cys peroxiredoxin B [Source:Uniprot/SWISSPROT;Acc:P0C5D1]	-	Similar to 1-Cys peroxiredoxin.; K11188 peroxiredoxin 6, 1-Cys peroxiredoxin [EC:1.11.1.7 1.11.1.15 3.1.1.-]	5
OS07G0648100	3.76291	2.85068	2.97385	3.33966	3.11497	2.80878	3.10376	3.66018	4.22167	3.58583	3.4915	3.61381	0.392943	0.405306	0.312776	--	--	Armadillo-type fold domain containing protein.	5
OS07G0649400	3.61038	2.4309	3.74924	3.2729	2.67564	3.4871	6.35735	2.4615	4.80601	0.497738	1.07571	0.879996	0	0	0	--	--	Conserved hypothetical protein.	5
OS07G0654300	6.99528	14.9628	15.6331	7.8775	15.516	18.052	9.49854	13.658	18.7711	2.53674	9.76807	7.23613	0.0384896	0.0649362	0.189668	--	--	Conserved hypothetical protein.	5
OS07G0670300	35.2127	25.7786	8.87671	20.4514	19.4118	8.07341	16.203	22.6479	6.55439	31.152	20.8771	18.3616	39.4153	10.816	1.8716	--	--	C2 calcium-dependent membrane targeting domain containing protein.	5
OS07G0683900	154.475	60.7772	82.8174	91.8056	42.4877	48.868	81.87	29.8567	25.63	404.445	139.82	167.993	88.5688	9.6159	11.0866	--	--	Ricin B-related lectin domain containing protein.	5
OS07G0684700	15.7364	18.0749	8.55323	9.05903	13.8136	7.85362	9.58426	21.2564	9.30471	23.3883	18.81	7.19534	0.064099	0.29107	0.160314	--	--	Conserved hypothetical protein.	5
OS07G0691300	38.0521	7.74101	39.9786	48.3477	12.3316	47.1488	30.7852	3.21775	38.4781	8.03052	20.233	38.4464	4.22674	0.315437	0.65508	--	--	Wound-induced protein, Wun1, subgroup domain containing protein.	5
OS07G0696000	3.19099	2.14595	2.5582	2.79462	2.89692	2.29945	2.12165	3.25868	2.82344	0.0221385	0.591482	0.0116287	0	0	0	--	--	Conserved hypothetical protein.	5
OS07G0696100	5.48345	6.25104	4.51235	5.56083	6.24571	3.66943	5.47012	5.85736	4.80546	0	1.80145	0.0231404	0	0	0	--	--	Conserved hypothetical protein.	5
OS08G0102800	28.1572	35.2954	16.7003	16.5131	48.9854	49.9332	18.9538	19.6518	22.0598	78.8914	30.3296	11.5533	0.392309	0.173392	0.20005	--	--	Conserved hypothetical protein.	5
OS08G0112000	2.3354	2.89172	1.96385	1.94929	3.129	2.07933	2.59466	2.65769	2.57482	3.25927	2.44545	1.39953	0.0371655	0	0	--	--	Similar to Helicase-like protein [Oryza sativa (japonica cultivar-group)].	5
OS08G0120200	2.74873	2.90003	2.10549	3.08855	2.70139	2.65842	1.82362	2.27724	2.56001	7.18687	4.13545	3.02603	0.475407	0.0712274	0.0446905	--	--	ATPase, AAA+ type, core domain containing protein.	5
OS08G0138900	514.715	146.254	282.897	684.8	78.6594	274.905	811.188	189.546	396.623	114.486	46.0921	136.754	130.297	34.1088	40.8351	--	--	Conserved hypothetical protein.	5
OS08G0139500	8.39014	3.09026	0.332968	8.01638	3.67648	0.827709	6.8465	1.649	0.78164	10.7369	2.87422	1.41175	0	0	0	--	--	Similar to Protein LRP16.	5
OS08G0150200	2.53586	1.31321	1.08532	2.04726	1.38609	1.47926	2.11014	1.52263	1.78067	3.70136	0.912762	0.73579	0	0	0	--	--	F-box domain, cyclin-like domain containing protein.	5
OS08G0152500	6.14676	4.05756	5.66888	6.75603	4.3805	5.76184	6.75067	4.50067	5.86107	7.46496	4.37218	5.00493	3.16047	1.3928	1.40141	--	--	Uncharacterised protein family UPF0402 domain containing protein.	5
OS08G0153225	1.71027	0.618012	0.863955	0.788758	1.11127	0.708736	0.953686	1.08111	1.1395	3.33642	1.82915	1.46549	0.154308	0.325466	0.294242	--	--	Similar to MDR-like p-glycoprotein.; K05658 ATP-binding cassette, subfamily B (MDR/TAP), member 1 [EC:3.6.3.44]	5
OS08G0158800	3.02669	3.37244	3.20603	2.26735	4.92345	2.96514	2.95425	3.4781	3.27968	2.87391	4.01537	4.46756	0	0	0	--	--	Transferase domain containing protein.	5
OS08G0159000	18.8921	24.4921	19.5715	14.4336	19.5872	23.3782	17.6182	16.3766	23.7199	15.1144	20.6123	20.6851	3.07676	3.75204	3.73323	--	--	Similar to DnaJ homolog subfamily C member 1.	5
OS08G0161401	25.1928	17.1025	21.3918	16.1527	17.1233	29.6555	15.7886	7.63773	17.3086	9.07508	9.55549	17.0851	0	0.0445785	0	--	--	Hypothetical conserved gene.	5
OS08G0172300	6.52573	6.91276	4.74894	8.08143	13.1646	11.0645	6.44479	4.64977	5.60453	3.92283	5.06198	4.51726	0.928634	1.68182	1.16619	--	--	Similar to H1005F08.16 protein.	5
OS08G0174750	6.18681	2.77931	6.28166	6.35058	3.4877	5.47354	6.46369	3.55679	6.2012	2.60438	1.20541	3.46988	0.524482	0.370276	0.365731	--	--	Hypothetical conserved gene.	5
OS08G0174800	40.6656	19.6845	40.0646	55.3676	19.828	42.4567	55.8398	20.3076	42.1769	57.4483	21.406	27.8749	0.063973	0.0318524	0.0767067	--	--	Similar to Benzothiadiazole-induced somatic embryogenesis receptor kinase 1.	5
OS08G0176200	1.00317	0.100116	0.153257	0.910015	0.34791	0.628795	0.388972	0.0822113	0.394506	1.92492	0.299073	0.27877	0	0	0	--	--	Serine/threonine protein kinase-related domain containing protein.; K13418 somatic embryogenesis receptor kinase 1 [EC:2.7.10.1 2.7.11.1]	5
OS08G0179000	1.04442	0.148902	1.1554	1.27148	0.252802	0.370665	0.837041	0.223818	0.466084	1.81202	0.169103	0.449474	0.237413	0	0.102062	--	--	Protein kinase, catalytic domain domain containing protein.; K04733 interleukin-1 receptor-associated kinase 4 [EC:2.7.11.1]	5
OS08G0180400	23.7412	42.1496	27.2744	20.485	38.9423	22.7093	27.2262	45.0686	32.1445	0	0	0	5.74286	5.54127	7.41511	--	--	Similar to Kinesin-like protein.	5
OS08G0184300	10.0596	12.1802	15.3137	7.40326	10.304	19.0059	6.44743	8.33641	16.2007	21.533	18.321	14.4934	0.0311337	0	0	--	--	Hypothetical protein.	5
OS08G0184600	80.7294	181.894	123.191	68.3052	163.496	117.908	73.5559	183.312	107.648	56.4289	147.798	113.345	13.0321	13.5823	16.8882	--	--	Conserved hypothetical protein.	5
OS08G0185701	133.617	126.091	95.2086	221.336	60.4226	100.715	352.087	95.8925	171.872	128.134	101.391	160.088	0.298226	0.216462	0.297727	--	--	--	5
OS08G0192800	39.5735	35.4172	25.6554	22.3351	32.7234	33.0532	23.867	26.5541	30.1811	40.7919	32.0526	31.0432	21.6606	17.3092	11.9612	--	--	Bromodomain containing protein.	5
OS08G0195650	8.58539	14.8988	5.9548	7.0675	11.292	7.4685	6.35749	22.038	9.98699	5.2757	5.02703	5.42868	0.0730139	0	0	--	--	Conserved hypothetical protein.	5
OS08G0197500	5.20252	4.71117	2.00534	2.55355	3.89252	2.34795	2.57391	3.26989	2.66391	14.5486	4.51752	2.71362	0.0345681	0	0	--	--	Cyclin-like F-box domain containing protein.	5
OS08G0198700	215.761	296.333	213.966	152.094	312.619	239.714	137.023	373.564	270.397	282.094	364.408	261.241	0.625401	0.507027	0.564699	--	--	Similar to Glycolate oxidase (EC 1.1.3.15) (Fragment).; K11517 (S)-2-hydroxy-acid oxidase [EC:1.1.3.15]	5
OS08G0201700	1.61896	1.97673	1.85517	1.09604	2.04875	1.26572	0.960633	2.41855	2.22427	3.21705	2.86824	1.91025	0.0557066	0	0	--	--	Protein kinase-like domain domain containing protein.	5
OS08G0204632	2.69601	1.93897	2.72595	1.40957	2.1254	2.70714	1.09555	0.97569	2.59138	5.13447	3.18574	2.71761	0	0	0	--	--	Conserved hypothetical protein.	5
OS08G0205200	40.1373	44.7622	38.2283	27.423	40.1508	30.9278	24.1889	33.5743	30.7694	51.345	47.2489	63.0841	22.666	12.1619	13.5067	--	--	Delayed-early response protein/equilibrative nucleK15014 solute carrier family 29 (equilibrative nucleoside transporter), member 1/2/3	5
OS08G0205300	10.2747	11.4099	12.176	5.36144	9.50326	9.96318	5.23017	7.73959	9.73242	9.08032	13.02	10.8578	2.16736	2.64989	2.3753	Histone-lysine N-methyltransferase ASHR2 [Source:Projected from Arabidopsis thaliana (AT2G19640) UniProtKB/Swiss-Prot;Acc:Q9ZUM9]	-	Hypothetical conserved gene.; K11426 SET and MYND domain-containing protein	5
OS08G0221300	55.724	62.793	119.196	97.5854	53.9352	57.6289	97.8392	76.251	75.8597	3.09622	48.236	93.7402	0.197547	0.133313	0.0435325	--	--	Conserved hypothetical protein.	5
OS08G0226600	8.30349	13.145	9.00184	6.22286	13.9609	7.03264	4.7116	15.3689	9.05598	18.8781	15.5191	9.67833	0.0191794	0.0371226	0.0190804	--	--	Hypothetical gene.	5
OS08G0229200	60.4869	13.1492	26.0122	74.4141	13.3419	17.9904	76.0953	13.829	28.1066	114.881	15.5213	17.4896	3.89951	0.451465	0.693238	--	--	--	5
OS08G0230100	1.5144	0.135508	0.574201	1.54453	0.549386	0.807646	0.683036	0.442987	0.59056	2.22153	0.861903	1.0242	0.183646	0	0	--	--	Similar to cysteine-type endopeptidase/ ubiquitin thiolesterase.	5
OS08G0236866	2.02442	1.18143	1.60628	2.43774	1.62273	2.13405	2.56913	1.08833	1.63947	3.28198	1.63077	1.52963	0.0348653	0.0176146	0.0548293	--	--	Hypothetical conserved gene.	5
OS08G0237100	18.9325	14.2618	20.8474	22.5696	17.4138	17.8395	24.7871	18.5271	20.3383	9.06635	17.1469	13.8807	9.64687	3.84322	4.42874	--	--	Conserved hypothetical protein.	5
OS08G0238100	5.95228	3.52058	4.04425	4.89678	2.83386	3.58869	4.95021	3.04164	4.17863	6.83219	3.41114	2.60781	0.0484476	0.0165612	0.0513116	--	--	Similar to Pentatricopeptide repeat protein PPR986-12.	5
OS08G0238700	6.38577	5.57762	4.18227	3.58683	5.91462	4.93793	5.05926	7.52613	5.9624	0	0.481844	0	0.455788	0.090181	0.0784882	--	--	Conserved hypothetical protein.	5
OS08G0246400	35.4131	56.0106	33.8424	40.4622	65.8529	36.5493	40.0797	63.1749	37.1415	32.2645	57.584	32.1788	0.107574	0.0468798	0.0803183	--	--	Similar to Ubiquinol-cytochrome c reductase complex 14 kDa protein (EC 1.10.2.2) (CR14).; K00417 ubiquinol-cytochrome c reductase subunit 7	5
OS08G0246700	80.6918	85.4789	78.0257	45.4845	80.0913	77.0332	39.955	63.5415	70.4423	45.4903	52.3702	67.2063	1.60323	3.32906	3.39923	--	--	Hypothetical gene.	5
OS08G0246800	128.363	169.755	115.096	83.3359	155.158	138.041	77.3326	118.053	126.866	105.456	163.169	114.595	10.0774	10.0859	11.713	--	--	Conserved hypothetical protein.	5
OS08G0260800	2.2008	7.41625	9.5714	5.59718	10.0067	9.49979	7.73423	9.11963	11.1528	0.166734	2.07729	0.301372	0	0.0110131	0	--	--	Similar to NB-ARC domain containing protein.; K13457 disease resistance protein RPM1	5
OS08G0263300	34.5383	40.1744	37.9162	26.0158	35.469	36.0173	33.2798	26.9918	34.3733	20.7779	28.1557	29.4814	0.0616727	0.0462148	0.0650148	--	--	Similar to cDNA clone:J013108L16, full insert sequence.	5
OS08G0263400	6.06501	11.2266	19.3824	5.3108	13.2122	13.0317	3.96615	7.4135	13.2238	0.135394	0.573975	0.122229	0	0	0	--	--	Hypothetical gene.	5
OS08G0299700	29.9395	13.8828	23.2803	17.2787	14.1511	15.4424	15.3949	8.29483	14.4109	6.35886	6.79675	4.21323	0	0	0.0352254	--	--	Hypothetical conserved gene.	5
OS08G0300366	14.2628	12.4919	7.40846	18.5734	8.98767	6.09294	21.9323	7.55054	7.72511	7.77019	17.843	10.4212	1.80612	0.84321	0.223024	--	--	Zinc finger, C2H2 domain containing protein.	5
OS08G0324300	4.96182	3.29205	1.59172	2.87611	3.67612	1.64593	2.78693	5.28186	3.10711	3.78423	1.65557	1.13971	0.73954	0.187249	0.257542	B3 domain-containing protein Os08g0324300 [Source:Uniprot/SWISSPROT;Acc:Q6Z0D9]	-	Transcriptional factor B3 family protein.	5
OS08G0355400	94.8318	80.1316	50.0213	45.9855	14.9223	30.0806	46.6346	17.9836	26.9691	77.13	40.928	6.90548	0.128161	0.0693895	0.119822	--	--	Protein of unknown function DUF247, plant family protein.	5
OS08G0355500	46.4176	33.2547	32.0494	36.9943	29.3563	32.339	44.7443	25.3679	29.5247	0	3.45146	0.0201766	0.474738	0.258721	0.425909	--	--	Hypothetical conserved gene.	5
OS08G0363000	12.3022	8.12988	11.3193	7.28114	7.33686	13.1312	8.67556	5.10404	11.2062	16.8758	6.77461	7.11551	0.0167604	0	0.033348	--	--	Protein of unknown function DUF295 family protein.	5
OS08G0363200	30.4195	23.681	16.3665	20.0574	29.6677	16.2776	18.4268	29.6476	22.0957	47.1896	28.303	21.4634	0.0236142	0.0729507	0.0234923	--	--	Conserved hypothetical protein.	5
OS08G0363800	28.3211	18.3447	21.0674	23.1969	17.5119	20.311	25.2177	21.1674	29.3749	31.0834	15.6575	21.2681	0	0	0	--	--	Similar to protein aq_1857.	5
OS08G0364100	0.932712	0.0749396	0.264833	0.142331	0	0.161356	0.0733558	0	0.366553	2.46086	0.139274	0.0702719	0	0	0	--	--	Conserved hypothetical protein.	5
OS08G0366000	3.48178	5.88396	8.80183	5.93958	5.59211	12.8177	6.50998	7.15427	10.0003	2.18598	3.39688	2.9942	1.34617	1.40417	1.37271	--	--	PhK01595 phosphoenolpyruvate carboxylase [EC:4.1.1.31]	5
OS08G0367400	4.30688	3.84892	4.33593	1.69958	2.72339	3.98685	2.07751	1.96653	3.45788	4.83271	4.30769	3.20997	0	0	0.0132873	--	--	Hypothetical protein.	5
OS08G0369400	8.76219	6.91737	7.05985	6.63098	6.71814	7.19824	6.44026	5.73153	7.77038	12.096	6.42273	6.60273	0	0.0220499	0	--	--	Ankyrin repeat containing protein.	5
OS08G0374000	7.14872	4.85161	2.46215	7.5005	1.48952	3.28169	9.11911	2.02164	3.21511	15.8984	2.64406	2.97734	0.380224	0.0849699	0.240746	--	--	Bet v I allergen family protein.	5
OS08G0378000	15.7053	20.4057	7.26614	2.15631	15.1823	12.0248	2.41506	17.8553	13.1534	35.7935	30.7273	8.91307	0.0333097	0	0.0228911	--	--	Conserved hypothetical protein.	5
OS08G0393900	52.5992	44.1929	36.8288	40.4826	51.2167	38.1756	48.3015	61.9004	46.6217	35.004	27.8678	33.7068	0	0	0.0516294	--	--	Hypothetical gene.	5
OS08G0394000	68.3628	151.399	84.5315	87.0783	119.373	84.9949	132.353	207.15	101.009	21.0032	48.9728	56.0186	0.156782	0.0809949	0.12489	--	--	Conserved hypothetical protein.	5
OS08G0395700	8.57928	49.7817	52.737	19.6259	50.9085	59.716	22.5243	40.8474	55.6314	3.53833	53.3397	94.7009	0.0663806	0.140672	0.0453007	--	--	Conserved hypothetical protein.	5
OS08G0396200	30.1525	68.4283	44.7634	21.0345	64.7696	40.078	25.0828	88.3294	50.732	47.0574	72.993	67.0318	0.174077	0.0439736	0.136877	--	--	--	5
OS08G0398350	9.43305	19.1223	26.7102	11.944	10.9732	16.9221	20.436	12.8843	22.166	0.132148	16.7493	25.9872	0.245996	0.153036	0.289981	--	--	Similar to ABC transporter family, cholesterol/phospholipid flippase.	5
OS08G0408300	5.85834	2.88629	2.01619	5.20157	2.55754	3.7009	6.31797	1.3995	2.52131	2.72244	2.11902	2.09828	0	0	0	--	--	Conserved hypothetical protein.	5
OS08G0410900	17.0325	28.3472	15.9768	21.9157	23.5885	11.3155	17.7232	33.9674	19.9993	20.485	24.9034	12.4887	0.0748338	0.0414398	0.0582974	--	--	Hypothetical gene.	5
OS08G0411500	3.24385	2.71975	2.89219	3.40758	2.38808	2.32068	3.51338	2.91994	2.24255	4.24187	2.69348	3.0873	0.0930274	0	0.0483138	--	--	Conserved hypothetical protein.	5
OS08G0411900	4.55978	5.81471	6.92326	5.48496	4.9769	5.92029	6.28019	6.43613	6.37186	5.16703	4.14409	5.76785	0.0167604	0	0	--	--	NB-ARC domain containing protein.	5
OS08G0414300	8.77747	7.57392	9.64032	8.67496	7.1398	9.19353	8.84203	6.88598	7.84991	9.42927	6.00461	9.672	0.556521	0.206415	0.313125	--	--	--	5
OS08G0414900	4.22282	13.1779	13.0544	6.45045	13.1746	12.264	8.69128	10.8104	12.3884	0.700282	12.6507	23.3897	0.0629413	0	0	--	--	Hypothetical gene.	5
OS08G0416250	6.75961	6.27815	5.90701	4.97284	7.72392	5.13987	5.35063	5.05358	4.97298	5.98649	6.03699	5.82227	0.115164	0	0	--	--	--	5
OS08G0416800	132.167	41.4295	67.709	207.312	26.1784	96.7324	247.811	23.0516	92.5341	102.555	46.3134	66.0903	15.7966	2.1462	3.34178	--	--	Conserved hypothetical protein.	5
OS08G0426000	22.239	18.8689	18.2142	12.1276	16.9066	15.7487	11.6629	16.3805	17.1258	21.2136	14.399	15.9444	0	0	0	--	--	Similar to DNA-directed RNA polymerases I, II, and III 14.4 kDa polypeptide.	5
OS08G0438801	2.0178	0.799523	1.20967	0.800252	0.708846	1.24948	1.17323	0.437693	1.73341	2.03074	0.394715	1.22572	0.0556235	0	0	--	--	Hypothetical protein.	5
OS08G0447900	16.2165	15.3877	8.76367	14.8308	21.2343	9.09787	11.8051	21.7822	13.1482	69.142	68.2092	42.7652	0.0517667	0.0353915	0.0727627	--	--	Similar to Adenylyl cyclase associated protein.; K17261 adenylyl cyclase-associated protein	5
OS08G0454600	3.99946	3.76975	4.05465	0.733594	3.6745	3.82867	0.589976	2.5459	4.71999	6.42104	2.68577	3.41107	0	0	0	--	--	Hypothetical protein.	5
OS08G0460700	20.1385	17.5734	17.8529	21.7079	18.2308	15.9816	20.8743	17.6323	17.17	18.5217	17.2556	17.647	2.73898	1.62916	1.43499	--	--	Leucine-rich repeat 2 containing protein.	5
OS08G0461300	15.4403	13.6919	12.6756	10.8683	13.017	14.6159	11.2472	13.0146	13.6197	11.0624	9.76804	8.07863	3.97732	3.64638	3.61132	--	--	Cyclin-like F-box domain containing protein.	5
OS08G0461400	4.29897	3.95771	3.17742	3.8117	3.69027	2.63032	3.41839	3.99991	3.84944	4.62321	4.31882	3.62793	0.0166737	0.0176247	0	--	--	Conserved hypothetical protein.	5
OS08G0461600	3.32567	1.15119	1.77467	1.78306	1.34294	1.23757	1.35002	1.04184	1.35391	3.66611	1.10824	1.20117	0.0453926	0	0.0157059	--	--	Zinc finger, CCHC-type domain containing protein.	5
OS08G0469600	18.7775	23.5306	21.8608	21.9368	24.9002	13.7207	24.4438	20.2579	20.4426	2.97342	5.53643	4.45231	15.3821	3.42069	5.07431	--	--	Conserved hypothetical protein.	5
OS08G0469750	74.4703	153.027	112.289	71.9167	112.376	80.6371	108.79	48.3397	41.1696	13.5144	43.5105	115.253	21.6618	11.5934	17.8269	--	--	--	5
OS08G0474866	27.0935	7.39573	29.4685	35.8675	7.26472	34.8693	56.7584	4.29146	30.3281	0.451467	2.32931	17.5832	2.78525	0.109777	0.14264	--	--	Similar to gibberellin receptor GID1L2.	5
OS08G0501300	4.92095	3.92978	2.59924	4.23009	6.50303	3.95361	4.31934	4.81009	4.5674	10.58	5.1504	3.55915	2.14326	0.546554	1.30534	--	--	Conserved hypothetical protein.	5
OS08G0520700	31.081	13.5297	7.81555	17.1836	8.07331	5.5929	17.7619	8.57735	6.58247	31.1812	9.70734	5.79009	4.7798	2.33305	0.976048	--	--	Hypothetical protein.	5
OS08G0520850	51.8384	26.57	12.5378	34.8393	28.2164	10.0985	40.0513	23.1234	11.547	95.6975	33.4857	11.7049	29.329	5.91058	2.21347	--	--	Similar to chaperone protein dnaJ-related.	5
OS08G0522100	45.9417	75.5271	77.2443	34.2105	64.9648	91.6353	29.3757	71.9416	77.9879	48.1539	75.3052	104.339	2.40589	8.66013	7.87408	--	--	Hypothetical conserved gene.	5
OS08G0526633	20.1951	28.3968	10.6055	5.7781	33.3612	20.3318	10.9156	38.2541	35.0535	29.6701	32.7327	10.5935	1.69929	1.67328	2.23513	--	--	Peptidase C19, ubiquitin carboxyl-terminal hydrolase 2 family protein.; K11844 ubiquitin carboxyl-terminal hydrolase 16/45 [EC:3.4.19.12]	5
OS08G0527700	9.45317	25.5604	22.6828	5.94268	17.421	14.7401	7.78653	12.8269	19.9989	2.91664	16.2342	24.9259	0.0249176	0	0	--	--	Similar to POT family protein.	5
OS08G0528200	3.41069	3.12007	3.47044	2.65037	2.32295	4.48001	4.82769	1.85619	4.58734	1.6923	1.45299	3.22808	0.282136	0.0399708	0.0416644	--	--	Conserved hypothetical protein.	5
OS08G0528700	1.61919	1.8617	1.2931	1.80605	2.25271	1.35964	1.68211	2.66838	2.01975	1.99648	1.97662	1.10015	0.0115668	0	0	--	--	Mitochodrial transcription termination factor-related family protein.; K15032 mTERF domain-containing protein, mitochondrial	5
OS08G0534200	5.24903	6.94577	5.05234	5.06215	7.13421	6.17389	5.40992	8.36908	7.53703	4.20463	5.90323	4.94187	0.916954	0.8495	0.861741	--	--	Armadillo-type fold domain containing protein.	5
OS08G0535000	6.19217	3.30247	4.22361	4.6212	4.12979	4.20462	4.16654	2.37142	2.9265	9.45458	3.92057	4.83836	0	0	0	--	--	Similar to cation cation antiporter.	5
OS08G0535050	13.5621	37.6608	22.9509	14.7585	34.5877	18.6115	13.5861	56.666	25.3085	15.1991	43.6352	21.7343	0.0527692	0.0575814	0.018543	--	--	Conserved hypothetical protein.	5
OS08G0539700	40.2944	184.673	159.116	63.3992	149.771	132.58	64.4373	165.523	120.458	26.2947	208.601	184.866	3.66157	6.49101	10.1101	--	--	NB-ARC domain containing protein.	5
OS08G0540500	7.72865	6.09206	5.1986	5.20942	5.18024	5.35064	6.27238	5.16904	5.25283	10.0711	6.56172	4.72403	1.92768	3.17075	2.07927	--	--	Bicoid-interacting 3 domain containing protein.; K15190 7SK snRNA methylphosphate capping enzyme [EC:2.1.1.-]	5
OS08G0543400	22.1545	15.608	20.6799	11.3956	11.0015	18.1456	12.5301	7.65155	15.9266	27.5529	16.8446	16.3251	3.37262	1.85433	1.91815	--	--	Transferase family protein.	5
OS08G0544600	2.24621	0.867354	1.51021	2.11619	0.926507	1.41417	2.23144	1.08517	1.4754	1.18352	0.937241	1.95207	0	0	0	--	--	Hypothetical protein.	5
OS08G0545200	18.4905	23.7006	15.798	6.89486	23.1471	18.5878	5.22726	34.0257	21.07	32.6651	24.7914	19.4816	5.83484	7.01239	1.85598	Sorbitol dehydrogenase [Source:Projected from Arabidopsis thaliana (AT5G51970) UniProtKB/Swiss-Prot;Acc:Q9FJ95]	-	Alcohol dehydrogenase superfamily, zinc-containing protein.; K00008 L-iditol 2-dehydrogenase [EC:1.1.1.14]	5
OS08G0545500	1.4046	6.28147	5.78674	2.14847	7.3164	2.79872	2.69722	13.2004	3.27939	0.0240261	2.00131	3.95145	0.0296421	0	0.0322092	--	--	Similar to Dehydration-responsive element-binding protein 1J.	5
OS08G0555300	4.04073	5.21524	4.83619	3.77183	3.96038	5.07598	3.47411	3.48352	5.19788	0.242949	1.04257	0.341255	0.384348	0.411422	0.593049	--	--	Nonaspanin (TM9SF) family protein.; K17086 transmembrane 9 superfamily member 2/4	5
OS08G0561800	3.60734	1.88263	3.07757	3.82167	4.29383	4.94523	2.98425	2.00669	5.86168	2.68824	2.57804	3.39779	0	0.0181557	0	--	--	Similar to Mov34/MPN/PAD-1 family protein.	5
OS09G0112100	30.6543	29.5737	31.1532	17.8775	21.7466	24.2308	21.1194	22.6739	23.1258	24.5127	24.2768	19.2451	0.726039	0.475914	0.971413	--	--	--	5
OS09G0112300	1.89934	1.609	1.07788	2.8587	3.36515	1.66939	1.97615	2.78512	1.84992	1.85941	3.30729	1.15914	0	0	0	--	--	Hypothetical gene.	5
OS09G0115900	109.929	369.7	174.32	153.816	362.813	180.191	161.573	381.52	178.312	25.6157	236.03	168.475	10.3583	37.9281	17.8606	--	--	EF-HAND 1 domain containing protein.	5
OS09G0116600	33.4738	59.8691	50.6451	41.9454	50.8444	36.9478	41.1179	75.9562	64.3784	39.7338	55.7117	56.6098	0.123008	0.0420486	0.0432246	--	--	Hypothetical gene.	5
OS09G0120800	12.4653	16.8444	13.765	10.0861	17.3317	15.4385	9.9817	17.8683	15.9326	22.3144	24.4946	24.3157	1.22892	1.94397	1.49158	--	--	Similar to ATPase, calcium-transporting-related (Fragment).	5
OS09G0240975	0.853721	0.106739	0.16378	0.353276	0.133163	0.192923	0.205958	0.195636	0.0971646	1.07484	0.226601	0.155966	0	0.0107839	0	--	--	Similar to nucleotide binding.; K11274 chromosome transmission fidelity protein 4	5
OS09G0241200	2.03585	1.56516	1.99655	2.50904	1.733	1.88028	1.88309	1.75985	1.23706	2.09376	1.57834	1.10162	0	0	0	--	--	Hypothetical protein.	5
OS09G0241700	30.7443	49.097	42.3311	30.8836	53.3967	43.7335	28.8474	55.1368	45.1288	35.3702	52.9384	40.5607	0.0835836	0.0476866	0.0820977	--	--	Homeodomain-like containing protein.	5
OS09G0242600	15.5596	15.6885	14.8258	13.2006	16.165	15.2033	15.2168	12.362	14.6899	12.7174	18.0004	15.9651	0	0	0	--	--	Hypothetical protein.	5
OS09G0243000	2.49204	3.0261	2.96749	1.71434	4.33555	3.73748	3.02963	3.28095	2.83685	1.00726	3.2836	2.86	0	0	0	--	--	Conserved hypothetical protein.	5
OS09G0272200	11.1741	3.91081	7.30643	23.0289	2.40986	4.2055	31.1664	12.073	10.0343	0.205546	3.64569	3.2295	0	0	0.0434146	--	--	--	5
OS09G0272500	10.3151	18.4806	16.7253	16.6344	19.8983	21.3487	16.5932	18.8576	16.8925	9.54793	22.7697	19.3004	3.06142	2.41871	2.1183	--	--	Similar to cation cation antiporter.	5
OS09G0272900	47.6821	55.1073	51.0696	14.0555	31.532	31.7025	14.1512	26.3171	40.8232	76.1283	71.4947	60.9127	0.843621	1.36034	1.96492	--	--	Disease resistance protein domain containing protein.; K13459 disease resistance protein RPS2	5
OS09G0276600	6.47413	14.7004	7.55029	5.20808	14.562	8.6986	5.84068	17.9645	11.0207	12.0233	16.2943	11.3831	0.15433	0.0712217	0.0925504	--	--	Conserved hypothetical protein.	5
OS09G0290900	8.72168	2.77857	2.86197	5.33403	3.11299	2.76208	4.42912	2.89426	3.19522	18.4481	3.50668	2.2608	0.0749233	0	0.011048	--	--	Similar to H1005F08.16 protein.	5
OS09G0293601	10.5195	4.2384	7.4959	13.4795	6.60767	8.855	8.73548	5.53421	8.22863	7.42466	3.72998	5.18296	0.0974265	0	0	--	--	Conserved hypothetical protein.	5
OS09G0336600	30.3529	30.8541	24.9685	20.0055	27.0408	26.1644	21.2983	22.5283	23.5441	39.8017	32.1419	22.8828	0.0868026	0.0917539	0	--	--	Similar to OSJNba0093F12.23 protein.	5
OS09G0337300	17.4416	61.5384	49.452	30.2592	112.671	111.686	44.2009	160.108	109.056	15.7494	70.1242	65.0207	0.0581577	0.0204917	0.126684	--	--	Ankyrin repeat containing protein.	5
OS09G0340400	111.252	198.06	170.359	134.171	206.881	162.266	125.463	268.222	201.454	118.317	252.222	165.066	0.331263	0.139333	0.167238	--	--	Hypothetical conserved gene.	5
OS09G0341001	5.57817	1.84661	3.19804	2.50414	1.71081	2.76668	2.10565	2.17769	2.95836	12.0666	2.02578	2.53825	0	0	0	--	--	--	5
OS09G0344800	81.0341	40.3158	117.489	95.9054	22.8191	95.139	102.754	21.1183	65.8315	32.8215	35.1157	109.761	36.2017	1.08607	2.87801	--	--	Protein of unknown function DUF81 family protein.	5
OS09G0354900	3.36295	1.09848	1.93681	1.74786	1.03756	1.6626	1.67427	1.57259	2.61053	7.58216	1.47987	2.08759	0.0642936	0	0	--	--	Conserved hypothetical protein.	5
OS09G0355400	69.1146	32.808	33.0861	36.4038	18.6434	62.6625	28.2002	14.8899	42.4447	128.558	39.9501	38.0122	0.0564328	0.0721726	0.0348627	--	--	Protein kinase, core domain containing protein.	5
OS09G0356000	5.47571	2.7287	1.10895	3.09323	1.9063	1.52733	2.67681	3.12788	2.35367	7.24413	1.48005	0.782291	0	0	0	--	--	Similar to OsD305.	5
OS09G0361300	1.98553	1.96443	1.25369	1.50319	2.09078	1.73408	1.49502	1.88374	2.23826	3.07312	1.93577	1.27567	0	0	0	--	--	F-box domain, cyclin-like domain containing protein.	5
OS09G0362800	32.2966	9.52498	11.2983	40.3943	12.2195	19.2663	33.6326	18.1561	20.6093	50.2474	12.9419	9.71659	0.802271	0.470711	0.559713	--	--	Peptidase M1, membrane alanine aminopeptidase family protein.; K08776 puromycin-sensitive aminopeptidase [EC:3.4.11.-]	5
OS09G0363200	1.11426	0.368235	0.374803	0.929229	0.388595	0.20656	0.868096	0.462915	0.63756	1.86316	0.499057	0.310049	0.0220461	0.134429	0.0485822	--	--	Similar to mutator-like transposase [Oryza sativa (japonica cultivar-group)].	5
OS09G0365100	95.514	53.8097	82.929	119.107	68.2805	69.3049	116.723	66.0784	99.0472	110.777	61.0332	94.6638	0.0814457	0.082296	0.0845976	--	--	Hypothetical conserved gene.	5
OS09G0365300	8.27271	5.94057	6.05901	9.48015	5.60267	9.67439	7.15698	4.61143	9.50513	14.305	5.55486	5.10552	0	0	0.0120969	--	--	NB-ARC domain containing protein.	5
OS09G0372100	24.8818	10.5859	12.1759	10.2394	9.77822	12.9747	11.4381	5.09738	9.22596	28.8782	11.9108	14.6862	0.0788115	0	0	--	--	Hypothetical conserved gene.	5
OS09G0373100	5.43134	1.25645	1.75923	4.18474	1.91442	0.440866	2.79461	0.563851	0.6972	3.08388	2.522	2.77562	0	0	0	--	--	Conserved hypothetical protein.	5
OS09G0382500	62.5634	56.3892	69.2313	48.8668	51.7243	74.7518	43.4952	41.8084	72.2118	62.8627	53.1983	78.0392	18.0019	14.9385	15.4819	Succinate dehydrogenase subunit 7, mitochondrial [Source:Uniprot/SWISSPROT;Acc:Q6H611]	SDH7	Conserved hypothetical protein.	5
OS09G0397100	7.29518	7.74799	9.96116	10.573	7.92091	12.4434	8.4671	6.95904	10.2554	9.01886	7.95241	8.73078	0.0684209	0	0.0371732	--	--	Conserved hypothetical protein.	5
OS09G0398200	3.07221	1.37285	2.3493	1.84337	1.73365	2.59428	2.27136	1.33462	2.54271	5.05446	1.75341	2.49965	0.353552	0	0.0224571	--	--	Hypothetical conserved gene.	5
OS09G0403967	54.2392	38.1346	26.1552	48.8641	43.2198	19.7378	56.5798	58.4856	29.5059	32.3496	20.6569	29.2392	0.0651391	0.131638	0.102438	--	--	Conserved hypothetical protein.	5
OS09G0415400	7.8076	1.04127	5.01218	10.245	3.39183	4.30876	8.87695	4.14251	7.17831	9.43955	2.13861	4.02636	0.0252202	0	0	--	--	Hypothetical protein.	5
OS09G0425700	27.2465	18.2554	15.9351	13.3615	13.364	16.6087	16.4363	11.7634	18.9389	21.641	15.1281	15.6782	1.12943	0.873546	0.711377	--	--	Conserved hypothetical protein.	5
OS09G0427300	20.0899	11.4474	13.5518	9.13987	10.7054	13.8254	10.0147	9.75083	15.7434	22.1471	13.4486	11.5148	0	0	0	--	--	Similar to amino acid carrier.	5
OS09G0428266	4.24497	3.18879	3.01213	2.54723	3.85554	3.31822	3.78337	3.5071	5.45726	3.62268	3.64219	3.75452	0	0	0	--	--	Conserved hypothetical protein.	5
OS09G0428500	6.83048	18.7875	12.1871	10.4329	21.9757	13.5988	9.07168	35.4069	20.2508	7.17531	18.6551	13.3602	0	0	0.0302366	--	--	Conserved hypothetical protein.	5
OS09G0428900	21.6788	22.1072	24.0614	23.0389	18.7761	27.3755	31.6526	16.6754	28.2175	18.9675	20.744	21.8273	0.751489	0.319959	0.338394	--	--	Similar to Conserved protein.	5
OS09G0434600	3.61366	1.90499	0.623904	3.07543	1.33808	0.488516	3.06563	0.954562	0.544285	7.71923	2.58519	0.858148	0	0.0150611	0	--	--	Similar to glycosyltransferase family protein 2.	5
OS09G0436000	17.1638	14.3151	12.7952	13.6893	15.7836	12.3523	14.9836	22.6589	17.0594	14.9747	12.326	11.0203	0.0578326	0	0.0300354	--	--	Peptidase cysteine/serine, trypsin-like domain containing protein.	5
OS09G0436300	9.47155	7.45038	9.266	7.35144	8.46423	9.45857	8.36909	7.48813	9.265	10.261	9.4408	10.5354	0.812246	0.454987	0.385049	--	--	Peptidase, trypsin-like serine and cysteine domain containing protein.	5
OS09G0436400	4.13367	6.05379	4.88012	3.67502	4.66516	5.44209	3.78858	5.08218	4.8824	4.44925	5.44771	4.33939	0	0	0.0164984	--	--	PDZ/DHR/GLGF domain containing protein.	5
OS09G0436500	135.39	154.533	173.318	92.287	157.575	192.007	85.955	146.83	177.005	148.639	188.883	185.239	0.773991	0.429871	0.522273	--	--	Conserved hypothetical protein.	5
OS09G0436600	4.58443	2.63074	4.2314	3.63791	2.82734	5.11705	4.23766	2.38882	4.6412	5.21067	2.51814	3.29298	0	0.0245802	0	--	--	Conserved hypothetical protein.	5
OS09G0436700	46.9075	33.6959	58.9661	65.5573	37.2153	55.5324	72.3389	38.995	67.2473	39.3702	35.8373	53.9682	19.9244	7.02322	12.8546	--	--	PDZ/DHR/GLGF domain containing protein.	5
OS09G0450700	33.6511	40.9462	26.9522	29.2101	30.2182	24.6037	30.4266	33.2923	29.7913	48.6087	37.2047	37.1507	0.231762	0.113937	0.139402	--	--	Conserved hypothetical protein.	5
OS09G0478900	2.29961	0.799815	0.666858	1.01871	1.32692	0.375195	0.657502	0.672079	0.322833	0.965346	0.465346	0.646393	0	0	0	--	--	Conserved hypothetical protein.	5
OS09G0491852	109.57	102.964	133.816	127.019	103.249	141.43	147.423	144.808	136.063	119.311	87.6561	114.98	49.7223	19.2887	22.3516	--	--	NAD(P)-binding domain containing protein.	5
OS09G0502950	16.9849	11.9824	14.7682	13.6087	10.2922	13.7767	14.0445	11.1731	16.2319	12.6775	5.31983	7.08007	0.537696	0.533003	0.527497	--	--	Alcohol dehydrogenase superfamily, zinc-containing protein.	5
OS09G0503000	7.2171	5.3238	5.81955	5.73023	5.17652	7.82565	5.58057	4.0278	8.62633	13.6419	7.82328	5.28279	0.677158	0.306492	0.308139	--	--	Alcohol dehydrogenase superfamily, zinc-containing protein.	5
OS09G0508951	14.3081	24.3539	28.3085	8.1472	26.8095	24.4924	8.58057	22.2768	29.9152	11.9016	22.7041	35.2551	0.263071	0.174645	0	--	--	Hypothetical gene.	5
OS09G0512200	3.73385	1.30904	1.34829	2.04489	1.87384	2.00672	1.65995	1.63095	2.12022	7.51532	2.21448	2.50578	0.597329	0.343137	0.249069	--	--	AMP-dependent synthetase/ligase domain containing protein.	5
OS09G0519200	91.0349	62.8646	68.1194	152.569	66.3393	58.1269	168.08	73.1364	85.8172	85.9614	51.0152	62.7192	19.9269	13.9095	13.0563	--	--	Hypothetical protein.	5
OS09G0520000	25.8173	17.1507	19.4848	36.4504	13.3488	17.6188	35.7536	19.1409	26.6929	32.7085	15.2945	12.6668	0	0.0355347	0.0370404	--	--	Hypothetical protein.	5
OS09G0520550	6.8761	1.07968	0.939371	4.65124	1.47249	2.13714	4.50702	1.47288	1.66301	17.7694	2.09017	1.6658	0.15017	0.0216569	0.0757445	--	--	Similar to Nuclear pore complex component (sc Seh1) (ISS).	5
OS09G0538000	1.49243	0.0341814	0.214025	183.819	2.59517	0.496861	158.932	2.4124	1.40281	0.366718	0.100807	0.0959975	2.83417	0.21777	0	--	--	Ribonuclease T2 family protein.; K01166 ribonuclease T2 [EC:3.1.27.1]	5
OS09G0553700	2.86536	1.96598	2.92114	4.97554	1.67746	2.45336	5.85856	1.8171	3.51673	1.91115	2.20483	3.68444	0.065248	0.0229899	0	--	--	Similar to PRLI-interacting factor A (Fragment).	5
OS09G0560300	55.8718	53.4796	64.6672	58.5041	55.3809	76.6553	56.8025	51.7185	82.417	64.9053	56.442	70.7301	13.837	15.1723	11.8691	--	--	Conserved hypothetical protein.	5
OS09G0560800	26.2104	9.40046	8.3478	17.9985	5.15334	6.27541	17.898	6.23572	4.81212	54.501	7.72215	7.14546	1.86159	0.191829	0.342002	--	--	Molybdenum cofactor sulfurase, C-terminal domain containing protein.	5
OS09G0566400	1.24559	0.466669	0.613092	0.545655	0.513985	0.63075	0.640133	0.409757	0.493525	1.52845	0.353544	0.485639	0	0	0	--	--	Domain of unknown function DUF1618 domain containing protein.	5
OS10G0135700	3.90395	3.45856	4.24354	2.46213	1.61759	1.97041	2.58494	2.17173	2.56768	5.92526	3.47518	7.09019	0	0	0	--	--	Hypothetical gene.	5
OS10G0136100	4.61799	2.23273	3.08195	3.15187	2.62234	2.63989	3.37335	2.22199	2.6682	6.52189	2.81093	2.46532	0	0	0	--	--	Similar to Hv1LRR2.; K13457 disease resistance protein RPM1	5
OS10G0136150	2.82414	5.94796	2.87439	2.15649	1.85238	1.64665	1.66471	1.65181	1.91751	1.92571	5.08988	2.92092	0.193621	0.332532	0.182431	--	--	Similar to F-box domain containing protein, expressed.	5
OS10G0136200	7.47562	5.64124	6.71712	7.0219	5.73953	7.08917	7.29077	5.92987	7.95506	7.77197	5.0587	5.99661	0.312876	0.234976	0.233089	--	--	Cyclin-like F-box domain containing protein.	5
OS10G0137000	2.39503	1.63754	1.63793	1.6508	1.56497	1.4137	1.54756	1.47163	1.67395	2.85164	1.51266	1.79434	0.42464	0.113645	0.170658	--	--	Cyclin-like F-box domain containing protein.	5
OS10G0155300	7.59791	4.14401	6.70041	14.3341	6.76975	9.31015	16.4898	5.58551	10.2785	4.19164	4.83562	5.10417	2.5965	2.20594	2.19509	--	--	Cyclin-like F-box domain containing protein.	5
OS10G0163250	14.8756	9.7275	10.4477	16.9335	14.2824	12.8933	14.6812	11.5876	13.1745	19.2674	9.2354	8.18054	0.117338	0.106008	0.153203	--	--	Hypothetical conserved gene.	5
OS10G0163300	4.25632	2.82561	3.14322	2.95624	2.15871	3.06144	1.52976	1.68516	3.54659	7.90076	3.58062	3.12721	1.25842	1.13179	1.94991	--	--	Similar to ABC-2 type transporter family protein.	5
OS10G0166300	49.6408	43.4115	28.3653	51.5604	48.7978	36.2832	55.4654	54.8423	51.6481	46.5754	32.7976	30.7165	0.14424	0.0372576	0	--	--	Hypothetical gene.	5
OS10G0166600	29.4169	28.9324	26.8422	44.5281	17.3732	22.9554	55.8877	21.3201	28.4638	23.3156	24.4965	24.9951	6.4294	11.2938	5.4183	--	--	Cytochrome P450 family protein.	5
OS10G0167700	15.4327	13.5713	10.3818	7.57931	17.3464	13.6503	8.40158	14.4903	11.7753	21.2013	16.5049	10.4144	8.96433	4.87609	5.95697	--	--	Conserved hypothetical protein.	5
OS10G0168900	3.11525	2.14897	2.55056	3.17569	2.23457	1.71486	4.19592	1.91627	2.34018	6.57201	2.97362	2.18938	1.87569	0.432994	0.183305	--	--	Conserved hypothetical protein.	5
OS10G0195250	5.68162	0.834787	12.5943	143.356	50.0315	1.12622	238.503	19.1278	7.78489	0.447155	2.53188	0	0	0	0	--	--	Conserved hypothetical protein.	5
OS10G0197000	6.88188	4.81776	3.79055	4.55895	6.42747	5.73012	4.49198	3.58028	4.99044	7.46878	5.52427	5.64313	1.18226	0.479166	0.243407	--	--	Protein of unknown function DUF3615 domain containing protein.	5
OS10G0198100	3.33964	1.18677	1.37089	4.28576	2.78352	2.40122	2.42026	1.32016	2.00624	3.63532	2.141	1.68373	0.0414094	0	0.0411958	--	--	Conserved hypothetical protein.	5
OS10G0198333	74.1428	81.5746	59.0736	34.6417	26.7115	18.1308	36.2753	28.7674	20.8158	63.8101	76.4572	53.0753	0.321841	0.279312	0.263119	--	--	Conserved hypothetical protein.	5
OS10G0204300	14.6496	9.82775	13.3398	25.9631	19.3461	20.8572	20.4038	24.6023	25.2657	16.9599	10.9636	9.47282	0.0193327	0.00976726	0.0403024	--	--	Similar to PhK01610 phosphoenolpyruvate carboxykinase (ATP) [EC:4.1.1.49]	5
OS10G0213100	24.3853	58.6733	36.162	70.3933	105.85	75.3608	50.3795	128.872	84.8637	17.807	58.1943	48.1785	0.148753	0.119949	0.115882	--	--	Similar to Gamma-aminobutyrate transaminase subunit isozyme 3 (EC 2.6.1.19).	5
OS10G0318900	5.84508	3.94677	3.01257	2.21294	3.92216	2.37714	1.44868	3.0061	1.89373	4.30582	5.00815	4.13703	0	0.0401317	0	--	--	Similar to ER6 protein (Fragment).	5
OS10G0333000	4.89781	1.77103	2.68015	3.44485	3.57367	5.09191	3.43376	2.50006	5.12447	7.17423	2.28633	2.52576	0.0280203	0	0	--	--	Hypothetical conserved gene.	5
OS10G0344500	11.3975	4.17724	1.98706	7.88139	1.83568	2.30273	7.40825	1.84911	1.96315	13.9713	3.05	1.24186	0.0762805	0.113661	0.0202546	--	--	Similar to cDNA clone:001-128-E01, full insert sequence.; K03327 multidrug resistance protein, MATE family	5
OS10G0365800	26.6801	37.7871	29.7059	21.4332	35.5967	27.9262	21.0068	37.3323	27.2046	31.73	33.4023	31.1233	0.0388916	0.01539	0.0398117	--	--	Protein of unknown function DUF3615 domain containing protein.	5
OS10G0370100	3.23434	4.25232	3.08434	2.88847	4.19291	3.77855	2.88287	4.92182	3.94079	5.43578	4.13715	3.69912	0	0.00824726	0.00847792	--	--	NB-ARC domain containing protein.	5
OS10G0371200	5.90519	6.92019	6.70478	6.29279	15.4516	15.7616	7.5437	12.2268	15.1945	5.6633	6.62672	7.99439	0.0682544	0.0524979	0.0679023	--	--	Conserved hypothetical protein.	5
OS10G0388500	8.16585	9.48618	9.09247	9.1749	8.66959	10.0027	9.02434	11.3077	9.56998	10.1305	8.86655	8.93401	0	0.0149502	0	--	--	Conserved hypothetical protein.	5
OS10G0388701	12.2213	4.01444	4.05486	4.08038	3.45399	4.25534	3.44277	1.22591	3.97536	18.6811	3.53236	2.64458	0	0	0	--	--	--	5
OS10G0392500	17.0879	6.84278	13.6369	14.4703	6.98478	13.9956	14.2	4.65209	12.8918	16.7938	5.50174	11.1615	2.06566	0.228254	0.541828	--	--	Similar to RNA methyltransferase, TrmH family protein, expressed.	5
OS10G0409566	2.38764	3.79917	3.13599	1.27369	2.23815	2.56918	1.65784	2.39884	2.43971	2.02382	2.66109	1.96661	0	0	0	--	--	Hypothetical gene.	5
OS10G0410100	12.1875	11.6154	10.0154	8.30826	10.9963	11.2171	7.40462	13.2318	11.1693	20.6838	10.3026	8.01258	0.0752631	0.0364189	0.0374374	--	--	N-6 adenine-specific DNA methylase, conserved site domain containing protein.	5
OS10G0410900	1.59463	0.762121	1.02511	0.995721	0.951157	1.53787	1.11144	0.483919	1.1219	1.75954	0.88435	0.911933	0	0	0.0220036	--	--	Conserved hypothetical protein.	5
OS10G0413101	28.2002	4.48525	11.3498	25.4704	7.84118	12.4403	31.3958	4.14358	11.8379	16.8249	4.84756	8.23726	0.050272	0.0198934	0	--	--	Similar to Mov34/MPN/PAD-1 family protein.	5
OS10G0418300	51.9723	42.8876	40.5859	29.5014	43.5196	45.3127	33.7423	33.8092	43.3496	45.5597	36.9091	49.3413	0	0	0.035108	--	--	Hypothetical conserved gene.	5
OS10G0428200	13.1557	12.1281	15.3219	9.84116	11.1849	14.5686	9.9548	11.5135	15.5551	12.5608	11.4592	13.5398	0.0297574	0.019199	0	--	--	Similar to BRASSINOSTEROID INSENSITIVE 1-associated receptor kinase 1.	5
OS10G0433700	1.31464	0.286449	0.506938	0.488457	0.626373	0.597655	0.408181	0.391169	0.706813	2.76876	0.452695	0.263092	0.115311	0.0540255	0.058439	--	--	Similar to OSIGBa0117N13.1 protein.	5
OS10G0450800	25.2925	12.4875	35.5021	23.4374	153.379	104.192	14.8161	37.3093	46.8185	5.28174	22.4077	37.3861	6.64249	3.64744	4.39644	--	--	Hypothetical protein.	5
OS10G0459900	2.24847	1.93048	1.86666	3.64598	3.07616	1.98824	4.09116	2.31084	2.64359	2.20446	1.91704	2.08149	0.148745	0	0.0269017	--	--	Conserved hypothetical protein.	5
OS10G0462100	36.9853	53.965	38.5015	29.8899	41.6772	31.3915	33.0379	37.1244	43.6176	17.9011	32.4769	53.6255	9.86057	9.61507	8.79687	--	--	Conserved hypothetical protein.	5
OS10G0464500	4.70831	2.79262	2.07359	3.49573	3.67039	3.24161	3.61429	2.78592	2.72082	4.19421	2.6544	3.34573	0.378455	0.951521	0.260737	--	--	Zinc finger, RING-type domain containing protein.	5
OS10G0465175	1.8414	0.54802	0.404352	0.962102	0.748262	0.282068	1.74043	1.04786	1.31433	2.33015	0.220257	0.413271	0	0	0	--	--	Hypothetical gene.	5
OS10G0469600	3.9218	13.2777	18.4323	2.87447	20.6657	31.8176	2.49081	11.0953	21.6094	4.32337	11.3052	17.509	0.020885	0.0220763	0.0226937	--	--	Similar to Leucine Rich Repeat family protein, expressed.	5
OS10G0469900	156.915	165.878	184.554	73.0429	143.628	158.523	70.3904	99.789	164.329	132.088	169.709	235.053	53.5781	33.9153	63.9866	--	--	TGF-beta receptor, type I/II extracellular region family protein.	5
OS10G0470100	26.1187	183.814	216.844	45.2705	156.65	93.133	44.3192	223.467	154.75	20.2308	234.225	235.906	0.906236	1.54104	1.52484	--	--	Conserved hypothetical protein.	5
OS10G0474100	29.3818	20.8319	16.793	23.0727	14.4574	15.7791	36.1263	13.1168	18.5186	1.67319	4.34465	1.83293	2.72733	4.76052	6.32062	--	--	Similar to GMC oxidoreductase family protein, expressed.; K17756 long-chain-alcohol oxidase [EC:1.1.3.20]	5
OS10G0486100	11.0382	5.87627	6.30619	11.0057	4.01589	2.86038	3.53495	2.87357	3.32007	7.96979	5.66139	6.40193	1.71271	0.479845	1.64026	--	--	Cytochrome P450-like protein (CYP86B1).; K15402 fatty acid omega-hydroxylase [EC:1.14.-.-]	5
OS10G0486300	3.50545	1.29671	2.06295	3.01533	0.703056	1.14502	2.40652	1.40775	2.75212	1.73903	0.656293	1.70802	0.0338126	0.127826	0.483295	--	--	Hypothetical conserved gene.	5
OS10G0489650	82.5681	90.813	42.621	62.2319	65.814	40.9582	74.5998	123.404	51.4759	36.9188	27.1482	28.9817	0.0728622	0.0438845	0.152424	--	--	Conserved hypothetical protein.	5
OS10G0491100	20.8667	30.1303	20.9799	19.8772	24.1057	26.0887	20.8137	29.5426	26.8765	20.9641	32.0925	25.6975	0.0883017	0	0	--	--	Hypothetical conserved gene.	5
OS10G0493300	69.0998	49.2372	94.7496	59.0039	77.2303	85.5419	71.1785	53.3922	115.761	24.7385	49.9915	83.2887	0.0763225	0.0320591	0.0552882	--	--	Hypothetical protein.	5
OS10G0494950	15.3678	19.4633	15.7325	13.8004	18.4143	16.4754	12.9938	19.7187	19.8424	17.0588	20.1994	20.2926	0.0292459	0.0283035	0.0295027	--	--	Protein of unknown function DUF3615 domain containing protein.	5
OS10G0495416	15.1372	7.76454	7.13741	10.8189	7.33676	6.11936	9.93913	8.41824	9.17231	15.2477	6.24397	6.26289	1.23012	0.823113	0.369391	--	--	Similar to Fertility restorer.	5
OS10G0496600	7.20808	4.60663	1.01624	5.30845	4.27253	1.35966	5.08928	2.10503	1.20177	7.90288	2.94041	0.876881	0	0.0317811	0	--	--	Conserved hypothetical protein.	5
OS10G0503800	358.824	231.849	167.084	209.751	114.36	111.202	179.693	196.99	119.308	526.07	230.661	295.588	526.985	32.2491	43.5377	--	--	Similar to Remorin.	5
OS10G0506200	2.55227	1.25468	0.833826	1.14199	1.68536	1.03079	1.59052	1.3361	0.687993	5.67616	1.07875	0.334012	0.68604	0.205551	0.169987	--	--	Similar to Valyl-tRNA synthetase.; K01873 valyl-tRNA synthetase [EC:6.1.1.9]	5
OS10G0506900	264.488	416.449	272.23	176.068	447.833	285.435	139.792	453.709	274.295	314.754	305.382	205.102	0.631798	0.230794	0.366657	--	--	Hypothetical conserved gene.	5
OS10G0507000	3.12927	1.90245	2.59464	3.08215	1.85135	2.61005	2.58517	1.32545	2.395	3.82197	1.77271	1.56942	0	0.00673036	0	--	--	NB-ARC domain containing protein.	5
OS10G0507500	40.263	45.5895	37.5057	39.0271	35.1356	33.6588	41.8345	49.7631	36.1641	18.794	25.0454	32.7474	4.21777	8.87814	6.59794	--	--	Conserved hypothetical protein.	5
OS10G0522900	56.8702	101.973	81.9113	73.8882	99.9269	94.0248	69.5195	108.783	101.711	61.6027	103.391	99.5817	9.02601	19.2551	17.9173	--	--	Isopenicillin N synthase family protein.	5
OS10G0523000	1.55874	0.784887	0.40655	0.548016	1.04157	0.417142	0.844841	0.60906	0.251888	0.850605	0.304826	0.612691	0	0	0	--	--	Hypothetical protein.	5
OS10G0525000	103.134	27.1562	61.9316	134.722	36.7254	48.3678	173.646	54.231	66.6188	90.9677	29.2418	14.5014	5.35553	52.2186	47.0976	--	--	Cytochrome P450 family protein.	5
OS10G0525500	20.0716	11.7062	9.84409	17.2991	11.6415	17.4231	16.1044	13.4695	15.6711	22.9618	7.21687	6.84492	3.39905	2.16696	1.81135	--	--	Similar to glutathione transferase31.; K00799 glutathione S-transferase [EC:2.5.1.18]	5
OS10G0527800	15.9185	120.388	21.4936	18.4972	41.8798	42.1382	44.6644	30.6134	20.5286	4.14089	80.4574	21.2146	0.120565	1.00254	0.193426	--	--	Similar to Tau class GST protein 3.; K00799 glutathione S-transferase [EC:2.5.1.18]	5
OS10G0528300	19.2593	19.1185	7.56317	18.6188	18.2256	17.2614	44.4685	13.5662	9.46929	5.53891	18.0681	11.6421	2.49426	1.22755	1.54809	--	--	Tau class GST protein 4.	5
OS10G0529800	145.577	241.661	260.378	208.574	259.713	264.573	271.634	230.747	271.015	64.2066	270.887	280.024	0.282489	0.191589	0.189659	--	--	Similar to Tau class GST protein 4.; K00799 glutathione S-transferase [EC:2.5.1.18]	5
OS10G0532300	158.062	68.0049	176.052	215.183	97.6301	148.92	330.52	126.648	156.79	24.9449	66.7033	54.7741	62.8872	54.6379	37.0709	--	--	Heavy metal transport/detoxification protein domain containing protein.	5
OS10G0532800	10.4043	6.78638	8.68727	10.3966	7.59436	8.45811	10.9483	8.73483	9.83544	6.49352	6.53422	7.29746	1.47416	0.695112	0.560771	--	--	Conserved hypothetical protein.	5
OS10G0540200	2.44905	1.17135	1.50969	2.53628	1.33998	1.50867	1.90198	2.00449	2.11177	1.88319	1.85015	1.60387	0	0.0159458	0.0137499	--	--	Pentatricopeptide repeat domain containing protein.	5
OS10G0540250	1.56149	0.213533	0.628992	1.4212	1.15466	0.712536	0.83169	1.18167	1.41083	2.93271	0.546386	0.323928	0	0	0	--	--	--	5
OS10G0540300	38.7542	24.6174	29.6697	38.5528	26.4178	30.2792	40.4393	33.5579	34.0252	43.8342	19.8922	29.7118	7.51634	1.65205	3.70887	--	--	Protein of unknown function DUF3615 domain containing protein.	5
OS10G0540900	8.93592	6.68924	9.57467	9.55257	9.38771	9.45355	8.79439	7.70572	10.4421	11.8607	5.61481	9.49234	0	0	0	--	--	Inorganic pyrophosphatase domain containing protein.	5
OS10G0541000	9.55251	19.7329	13.6919	19.0218	22.0406	22.6362	24.8895	21.6777	21.0773	6.0681	20.2535	8.80211	1.68854	5.70551	2.88284	--	--	Similar to Seven transmembrane protein Mlo2.; K08472 mlo protein	5
OS10G0567900	5.25098	16.2458	8.9952	2.84541	11.9424	6.99281	2.27675	9.55054	10.1516	0.0668908	2.46755	1.02976	0	0	0.0348563	--	--	Similar to F-box protein interaction domain containing protein, expressed.	5
OS10G0569400	15.8347	12.8612	27.9802	125.4	12.1387	21.7473	42.2733	3.71762	21.4628	33.9523	18.1061	36.275	0.938678	0.369066	2.27442	--	--	RIR1a protein precursor.	5
OS10G0578050	8.68419	6.10346	5.99718	7.61341	6.93336	6.77824	6.22961	8.37191	8.03124	11.7333	7.30768	5.5541	0	0.0588809	0.0171612	--	--	Conserved hypothetical protein.	5
OS11G0123033	17.6702	37.9377	28.8015	4.7918	7.22787	5.19317	4.42488	6.58077	6.90412	10.7819	6.30274	5.34525	0.0449387	0.0486617	0.0357974	--	--	Amidase family protein.	5
OS11G0175800	16.0841	9.2847	10.1186	11.1726	9.77202	10.9704	10.5517	7.00596	8.62859	18.0823	11.2992	11.0439	0	0.0316556	0	--	--	Hypothetical conserved gene.	5
OS11G0182200	55.8909	40.896	48.4737	27.5862	31.6287	43.1877	35.9346	26.2441	37.7766	55.1222	43.6356	94.8065	0.44216	4.69807	4.64141	--	--	Transferase family protein.	5
OS11G0184100	6.96794	2.31705	4.00046	3.55065	1.93808	3.26969	3.31369	1.10992	2.47856	9.03533	2.8526	2.68884	0.158233	0.0307536	0.0292469	--	--	3-oxo-5-alpha-steroid 4-dehydrogenase, C-terminal domain containing protein.; K09591 steroid 5-alpha-reductase [EC:1.3.1.22]	5
OS11G0184800	17.0752	5.48862	7.15614	8.30987	1.22603	5.81214	6.75231	1.46224	8.39987	15.7005	2.49679	2.7037	0.0813381	0.0250469	0.0434977	Aspartic proteinase Asp1 [Source:Uniprot/SWISSPROT;Acc:Q0IU52]	ASP1	Similar to Aspartic proteinase Asp1 precursor (EC 3.4.23.-) (OsAsp1) (Nucellin- like protein).	5
OS11G0184900	127.65	87.987	189.764	138.8	72.2933	200.08	176.435	89.732	221.955	55.737	44.3748	112.268	18.2938	18.9202	8.37112	NAC domain-containing protein 71 [Source:Uniprot/SWISSPROT;Acc:Q53NF7]	NAC71	No apical meristem (NAM) protein domain containing protein.	5
OS11G0194800	66.0869	57.0988	53.4817	57.3768	49.9643	47.9196	57.5605	56.0637	60.7849	96.8547	54.7599	58.3614	24.2884	14.1019	9.7375	--	--	Similar to DNA-directed RNA polymerase II 7.6 kDa polypeptide (EC 2.7.7.6) (RPB10) (RPB7.6).; K03007 DNA-directed RNA polymerases I, II, and III subunit RPABC5	5
OS11G0200950	6.06965	4.10908	3.98178	3.83154	3.19489	3.14716	5.07365	3.36003	3.44102	6.79134	3.04601	2.53214	0.600489	0.299041	0.399074	--	--	F-box domain, cyclin-like domain containing protein.	5
OS11G0204100	2.48039	1.62605	1.73123	1.36726	1.22036	4.56532	1.65435	2.9088	1.83964	1.23839	0.920204	1.3214	0	0	0	--	--	Conserved hypothetical protein.	5
OS11G0206850	3.35292	2.5136	2.43231	2.92938	2.90825	2.63209	2.53009	2.5833	3.58564	4.27208	2.4887	1.81019	0	0	0	--	--	Conserved hypothetical protein.	5
OS11G0211200	1.83011	1.50099	1.50752	2.15877	1.62699	2.1716	1.66416	2.29019	1.82724	2.28628	1.49033	2.317	0.115032	0.167406	0.119403	--	--	Similar to Tubulin-specific chaperon-like protein.	5
OS11G0223400	13.1942	17.8338	15.7205	11.9446	16.791	18.159	14.5275	13.1871	13.9341	10.5819	13.7612	13.9059	0.0211945	0.0224035	0.02303	--	--	Similar to NB-ARC domain containing protein, expressed.	5
OS11G0224900	4.24271	10.6894	10.9564	3.21358	8.53538	12.7895	3.04895	7.44158	11.9856	0.235997	2.52323	0.117659	0.169084	0.188666	0.275955	--	--	Similar to NBS-LRR protein (Fragment).	5
OS11G0225300	5.53792	6.32609	5.1782	4.50431	5.75657	6.57862	4.72706	4.41094	5.78035	0.0105862	1.01275	0	0.0114035	0	0.0123911	--	--	NB-ARC domain containing protein.	5
OS11G0226201	19.5216	17.8633	20.2179	17.0901	19.0073	25.6143	14.771	14.2362	23.7175	0	0.987173	0	0.0568066	0	0.088921	--	--	Similar to Protein kinase domain containing protein, expressed.; K04733 interleukin-1 receptor-associated kinase 4 [EC:2.7.11.1]	5
OS11G0226301	35.3694	30.1708	27.12	28.1895	28.0249	38.5678	25.0315	29.8635	47.8981	7.39362	6.91124	7.62057	1.47351	4.32406	8.23278	--	--	Similar to Protein kinase domain containing protein, expressed.; K04733 interleukin-1 receptor-associated kinase 4 [EC:2.7.11.1]	5
OS11G0226400	4.06154	2.78968	3.02594	3.11349	3.69575	4.4964	2.90202	3.00544	4.52437	0	0.460406	0.0112733	0.0123425	0	0.0134114	--	--	Similar to Nitrate-induced NOI protein, expressed.	5
OS11G0226550	2.22135	1.9804	2.49162	1.50514	2.61868	2.90961	1.71607	1.9807	2.18822	0	0.107626	0.0121667	0	0	0	--	--	Similar to Nitrate-induced NOI protein, expressed.	5
OS11G0227000	73.1262	105.212	73.4917	45.5805	75.9246	91.3634	43.9517	90.5741	82.2343	120.19	123.7	81.6057	0.317027	2.54501	0.923116	--	--	Conserved hypothetical protein.	5
OS11G0227100	12.4899	26.2073	13.094	9.45935	26.5156	24.3277	8.0952	14.5137	16.174	3.40915	1.89342	1.0747	4.51065	5.72461	6.10623	--	--	Similar to NBS-LRR-like protein.; K13457 disease resistance protein RPM1	5
OS11G0227200	4.14884	12.1765	7.96198	4.36126	12.5881	10.7081	5.10311	11.4597	8.76808	4.06434	4.28934	4.0866	0.010051	0.0194541	0.0199982	--	--	Similar to NBS-LRR disease resistance protein homologue.	5
OS11G0245800	6.25925	10.8562	6.91639	5.20364	11.8426	8.30362	4.41295	10.61	9.12991	7.36664	9.72194	9.48844	1.93991	1.04477	0.511414	--	--	Similar to Rp1-like protein (Fragment).	5
OS11G0245900	13.6354	11.5907	12.1509	8.28711	14.6795	15.7312	9.51688	7.33553	13.0988	13.4336	13.6803	14.5477	0.0180563	0.0174744	0	--	--	Hypothetical protein.	5
OS11G0251400	247.424	1997.74	1191.22	620.414	2119.42	1035.09	735.331	3297.31	1512.67	282.314	1790.83	1172.39	2.14553	1.24268	1.9191	--	--	Ankyrin repeat containing protein.	5
OS11G0256300	69.8059	89.2803	75.5387	54.6323	92.7126	82.4975	56.1288	86.905	79.8494	87.7626	83.0106	83.1273	0.139222	0	0.0361524	--	--	Zinc finger, GRF-type domain containing protein.	5
OS11G0256400	21.2795	39.4038	25.7596	20.4995	42.685	34.608	19.6771	51.6067	37.2869	27.7297	34.5224	26.1614	0.0178633	0.0172877	0.0533136	--	--	Zinc finger, SWIM-type domain containing protein.	5
OS11G0260100	8.93537	17.398	13.5703	24.3365	21.7647	27.7146	13.3476	32.8021	41.3276	14.4088	32.8309	30.2051	0	0.0746192	0.0354817	--	--	SAM dependent carboxyl methyltransferase family protein.	5
OS11G0262600	5.40476	1.96083	8.31874	65.6425	26.0608	0.667654	130.663	15.0176	5.84321	0.401258	3.47241	0.837003	0.284622	4.11171	0.465351	--	--	Conserved hypothetical protein.	5
OS11G0272800	180.926	138.144	138.559	204.841	172.747	130.701	192.251	226.148	181.105	210.03	141.765	137.378	0	0.592624	0.164998	--	--	Similar to Ulp1 protease family, C-terminal catalytic domain containing protein, expressed.	5
OS11G0278300	3.58135	3.41486	7.10403	3.47136	3.59746	4.0074	2.31198	2.6527	3.76534	4.37648	5.73888	4.45307	0	0.0226845	0	--	--	Hypothetical conserved gene.	5
OS11G0280600	6.23761	18.2172	11.0479	6.00709	23.3618	20.1383	7.68513	20.2279	17.1938	6.07228	14.2361	12.6628	0	0	0.0805024	--	--	Hypothetical protein.	5
OS11G0284900	5.01133	3.88816	6.29063	3.73435	6.24139	6.34355	4.14322	5.9842	8.17876	6.7342	4.84144	6.30375	0.615804	0.731657	0.984362	--	--	Similar to PhK00432 glutathione peroxidase [EC:1.11.1.9]	5
OS11G0287000	26.2512	5.47584	7.70795	13.6591	6.25315	7.73128	11.9026	6.22461	13.7789	14.4472	2.77574	7.88873	0	0	0.0562104	--	--	Conserved hypothetical protein.	5
OS11G0303400	54.171	74.6594	58.2039	51.8168	75.7937	56.1078	64.2939	61.2726	54.8395	38.8851	55.3905	55.7567	9.24334	5.16423	4.80035	--	--	Small GTP-binding protein K04392 Ras-related C3 botulinum toxin substrate 1	5
OS11G0307600	11.9753	16.9887	9.97795	8.11862	15.6141	11.4379	9.3587	15.143	10.4995	14.198	12.6	12.2399	0.0155087	0.0359366	0.017088	--	--	Conserved hypothetical protein.	5
OS11G0308600	11.343	6.46104	9.10373	1.14109	3.51778	3.42374	4.68793	4.28719	5.59153	2.86436	1.1556	0.945015	0	0	0	--	--	Conserved hypothetical protein.	5
OS11G0311100	134.341	85.0401	95.7177	58.8484	70.5601	89.838	65.143	69.0157	90.5373	163.814	102.524	88.1143	0.222022	0.0758952	0.130758	--	--	Similar to Pantothenate kinase family protein.	5
OS11G0417300	12.7705	11.2906	10.999	11.1241	12.817	10.8633	10.4042	12.3446	12.2588	14.2822	10.9435	9.41018	1.44155	1.11009	1.71915	--	--	Hypothetical gene.	5
OS11G0429900	85.4896	128.238	81.8229	72.8234	134.139	72.0018	76.2188	152.753	99.7978	73.5723	104.516	80.6271	0.119666	0.138644	0.0650148	--	--	--	5
OS11G0434800	25.05	43.4886	22.7438	10.2836	38.2837	23.6365	7.71283	72.9106	27.1466	36.0228	46.5687	34.6464	0.143391	0	0	--	--	Conserved hypothetical protein.	5
OS11G0439300	5.00609	0.973122	2.54273	6.54701	1.74415	2.61333	7.06567	1.81541	3.08502	6.67499	1.86363	1.83886	0.0110189	0	0.0119732	--	--	Hypothetical protein.	5
OS11G0441550	7.81938	7.90883	8.13753	4.1924	5.57306	2.84973	4.34219	5.74576	4.86227	10.2257	6.3259	5.67162	0.0923139	0	0	--	--	--	5
OS11G0444400	21.5181	10.033	29.8856	57.0518	12.4277	19.7127	59.2844	12.819	21.3868	6.44702	15.1506	28.5859	0	0	0.0465697	--	--	Conserved hypothetical protein.	5
OS11G0452400	22.3868	39.9127	28.3644	24.2015	50.9032	39.8635	27.9672	39.0005	35.5281	13.7831	35.8493	24.6721	2.38214	1.86721	2.32342	--	--	Conserved hypothetical protein.	5
OS11G0465200	3.60236	2.27368	1.74244	5.08351	1.10819	1.4564	5.16775	1.10627	1.58332	3.81911	1.65869	0.596649	0.0171963	0	0	--	--	Similar to Bx2-like protein.	5
OS11G0466966	9.2967	7.66585	5.25296	8.18139	8.79704	4.78666	8.73155	10.8957	5.89745	11.0742	8.60299	5.95178	1.22448	0.384883	0.462608	--	--	Similar to OSIGBa0102N07.4 protein.	5
OS11G0470600	13.5534	5.42375	6.28027	6.53749	6.48165	8.33699	8.04254	3.70751	6.10724	7.93765	3.85391	5.18088	0	0	0	--	--	Conserved hypothetical protein.	5
OS11G0471100	91.8009	42.3121	40.0162	98.6426	56.483	50.5758	115.403	72.1992	73.9264	165.131	43.3476	45.3159	0.131349	0.147553	0.135084	--	--	--	5
OS11G0475500	102.059	72.9208	54.5972	44.0853	67.5653	67.5792	50.3445	55.5828	59.7986	143.559	54.1887	42.7733	0.131635	0	0	--	--	Conserved hypothetical protein.	5
OS11G0481301	2.20399	3.50588	3.36936	2.3849	3.85	3.41061	2.64582	3.39362	4.62887	2.50647	3.7312	3.98386	0	0	0	--	--	Hypothetical gene.	5
OS11G0481500	56.152	86.4115	54.6013	50.3965	101.496	37.3541	54.4576	102.379	38.6506	33.8566	127.743	75.7087	0.0809041	0.0408744	0.0420176	--	--	Conserved hypothetical protein.	5
OS11G0484300	5.27163	5.29368	3.28683	6.05058	6.04696	4.28774	3.46821	6.73672	5.3553	3.59747	4.67631	2.2327	0.118622	0.0209714	0.00997197	DNA replication licensing factor MCM2 [Source:Uniprot/SWISSPROT;Acc:Q2R482]	MCM2	Similar to Mcm2-prov protein.; K02540 DNA replication licensing factor MCM2 [EC:3.6.4.12]	5
OS11G0485200	9.9217	6.75666	7.56046	2.71808	8.38822	5.2741	3.30213	6.1518	5.8241	11.8165	3.49168	2.93998	0	0.00951922	0	--	--	ATPase, P-type, K/Mg/Cd/Cu/Zn/Na/Ca/Na/H-transporter family protein.	5
OS11G0485500	91.9688	60.1503	53.5755	71.1664	90.6542	52.0409	77.2625	103.358	77.2253	103.549	66.6402	34.3342	0.133808	0	0.0946981	--	--	Hypothetical protein.	5
OS11G0490300	27.8404	12.0452	19.262	37.9963	13.2621	19.4454	41.9731	15.0014	25.9062	6.06127	9.96702	17.151	0.238974	0.0780778	0.405823	--	--	Hypothetical conserved gene.	5
OS11G0490800	8.51959	9.91614	9.24498	11.7266	10.5719	10.1839	12.959	15.5041	11.6849	10.9023	10.0951	8.66473	3.53379	1.23461	1.31856	--	--	Similar to ABC transporter family protein, expressed.	5
OS11G0508301	1.74629	0.860505	0.551728	2.218	1.65162	0.972039	1.958	2.25751	2.70275	1.97194	0.998054	1.0225	0	0	0	--	--	Hypothetical gene.	5
OS11G0513500	2.94837	1.94311	1.92524	3.2579	3.03005	2.3776	4.21651	3.44945	4.32554	1.36109	1.44169	2.17021	0	0.0587237	0	--	--	Conserved hypothetical protein.	5
OS11G0526000	4.79171	2.23376	1.80167	6.47728	2.3504	3.04808	7.84175	1.24687	2.14016	2.41261	1.92429	2.6545	0.0578109	0	0	--	--	Hypothetical gene.	5
OS11G0532200	5.51001	10.3215	7.2691	9.20368	11.5158	9.82727	6.32817	10.3393	8.15364	42.8789	95.697	75.0437	0.109326	0	0.0567784	--	--	Hypothetical protein.	5
OS11G0539600	8.54448	8.39885	7.76596	7.86758	9.11894	6.53114	6.9523	8.39941	7.28035	11.321	8.60818	6.76503	0	0	0	--	--	Conserved hypothetical protein.	5
OS11G0540800	10.7641	38.6329	30.4503	15.7643	20.4812	21.3161	26.4598	32.7979	20.9918	0.760982	8.85998	14.2195	0.0238743	0.0805572	0	--	--	Protein of unknown function DUF247, plant domain containing protein.	5
OS11G0545300	127.319	127.129	140.834	82.7761	163.188	175.806	65.8407	175.039	185.718	182.565	149.536	183.248	17.4464	8.38727	12.1503	--	--	Similar to Topoisomerase 6 subunit A-like protein.	5
OS11G0546200	4.57508	2.94119	3.87162	3.93131	3.71663	3.75959	5.05714	3.75488	3.65328	3.72239	5.00709	3.68016	2.24479	1.32109	1.43075	--	--	Armadillo-like helical domain containing protein.	5
OS11G0549401	15.3581	24.2276	17.1873	15.7421	27.5468	16.7674	11.6993	29.8167	24.0194	27.226	26.9329	16.4249	1.18607	0.375934	1.09804	--	--	Hypothetical gene.	5
OS11G0549655	7.31354	1.95596	2.9177	4.19188	0.880544	2.22501	2.68991	1.3958	2.3011	14.427	1.73132	1.97315	0	0	0	--	--	Similar to maf-like protein CV_0124.; K06287 septum formation protein	5
OS11G0549665	76.6893	75.7349	97.4093	56.0849	86.7804	118.846	61.6147	65.3998	81.4605	87.8314	81.1193	101.033	0.184224	0.0975444	0.0478383	--	--	Hypothetical conserved gene.	5
OS11G0549670	2.97019	1.39066	1.34298	1.9095	1.27287	1.63906	1.999	0.660017	0.99409	2.12872	1.13049	1.27688	0	0	0	--	--	Similar to Aspartate-semialdehyde dehydrogenase.	5
OS11G0549675	44.7874	33.5974	26.3236	28.449	49.7175	40.9541	36.3132	30.4348	28.8911	43.0464	46.6348	29.9926	0.0948764	0.019344	0.019885	--	--	Similar to cDNA clone:001-208-B08, full insert sequence.	5
OS11G0549680	19.5936	17.2644	22.3692	22.0347	25.7008	24.9621	20.2256	29.6419	30.6224	27.8279	18.8287	20.816	0.0338651	0.0403822	0.012266	--	--	Similar to Zinc knuckle family protein, expressed.	5
OS11G0549690	3.86433	3.8747	2.80677	3.6668	3.5966	3.36292	3.92509	3.57347	3.39204	3.24478	3.92531	3.0296	0.764074	0.616877	0.664105	--	--	Mitochondrial matrix Mmp37 domain containing protein.; K17807 mitochondrial translocator assembly and maintenance protein 41	5
OS11G0558500	9.64202	10.7469	11.5833	6.25821	10.3572	7.69761	5.38623	10.0381	9.92635	7.63287	7.39503	6.21748	2.79309	3.75262	4.7976	--	--	Ribosome-inactivating protein domain containing protein.	5
OS11G0559600	4.52296	4.25343	6.19467	13.5985	15.5267	2.77444	1.90601	9.88074	3.68379	0.159521	7.8973	1.37098	0.0956935	0.516417	0.274225	--	--	Conserved hypothetical protein.	5
OS11G0576975	3.75304	2.71094	3.22317	1.39866	1.5757	3.75953	2.07187	1.50398	3.22248	3.80845	1.17486	1.50268	0.055819	0.0643999	0	--	--	Hypothetical conserved gene.	5
OS11G0585100	8.63608	6.79234	5.46752	20.0498	15.4921	13.2591	15.0877	10.6075	11.2873	0	2.32691	0.0344189	10.5431	7.71304	7.64695	--	--	Conserved hypothetical protein.	5
OS11G0591400	4.69852	2.67754	2.03323	1.85881	1.50265	1.59146	2.50056	1.52173	2.32777	5.55208	3.86528	4.31245	0.336472	0	0.136195	--	--	Conserved hypothetical protein.	5
OS11G0598500	3.20711	1.56358	1.94977	0	0.00826274	5.8473	0	0	0	3.17739	2.01355	1.37818	0.00820063	0	0	--	--	NB-ARC domain containing protein.	5
OS11G0602400	6.54035	3.66796	5.35269	4.53014	3.58125	4.14309	4.44174	2.6421	5.01586	7.82747	5.50165	5.27552	0.99382	0.533877	0.989461	--	--	tRNA intron endonuclease, catalytic domain-like domain containing protein.; K15322 tRNA-splicing endonuclease subunit Sen2 [EC:3.1.27.9]	5
OS11G0611100	1.77933	0.948524	1.61157	1.36405	1.77365	1.13451	2.65319	2.01575	1.39236	1.93666	1.20245	1.40716	0	0	0.0402007	--	--	Hypothetical conserved gene.	5
OS11G0629550	1.03046	0.511997	0.754766	0.343237	0.291423	0.556964	0.446405	0.254761	0.474134	0.623022	0.131089	0.367288	0	0	0	--	--	Similar to Disease resistance protein RPM1 homolog.	5
OS11G0633500	8.87486	4.55885	4.72139	5.15019	5.69772	4.6418	4.26608	4.68024	4.73489	14.4309	5.28937	4.66764	0.216337	0.0230449	0.00699982	--	--	Similar to NBS-LRR disease resistance protein homologue (Fragment).	5
OS11G0654800	1.93998	1.57758	1.2932	1.88384	0.898241	1.09255	1.07383	1.33145	1.10349	2.50239	1.49097	1.25605	0	0	0	--	--	Conserved hypothetical protein.	5
OS11G0660400	18.7324	8.65753	10.5206	9.34802	4.51867	6.16064	8.61973	5.13532	6.31648	24.8698	8.70636	9.98125	0.121518	0.173144	0.0847365	--	--	WD40 repeat-like domain containing protein.; K12602 WD repeat-containing protein 61	5
OS11G0670100	1.80577	4.11945	0.472067	9.83681	4.0666	1.95523	17.1189	11.9042	3.9378	0.328949	1.16825	1.97132	0	0	0	--	--	Serine-threonine/tyrosine-protein kinase domain containing protein.	5
OS11G0699532	4.92374	1.06474	1.06918	8.82115	8.56776	6.36575	6.32298	13.3636	9.49429	7.8324	1.87146	1.14579	0	0	0	--	--	Hypothetical gene.	5
OS12G0101000	2.71591	3.68767	3.50308	2.21567	4.05207	3.13163	1.93963	5.00313	3.5573	2.61857	3.30615	2.648	0.102096	0.033357	0.0945106	--	--	Similar to RNase P subunit p30 family protein, expressed.; K03539 ribonuclease P/MRP protein subunit RPP1 [EC:3.1.26.5]	5
OS12G0102100	173.121	175.563	131.349	127.667	211.784	182.029	135.743	201.168	160.566	305.27	241.577	175.236	54.0536	65.6525	54.1657	--	--	Alcohol dehydrogenase superfamily, zinc-containing protein.; K07512 mitochondrial trans-2-enoyl-CoA reductase [EC:1.3.1.38]	5
OS12G0103500	3.71119	5.50911	2.99005	3.18628	5.82975	5.04827	2.46898	5.35763	4.98583	7.08555	5.79081	4.46617	0.0285087	0	0	--	--	Ribosome-inactivating protein domain containing protein.	5
OS12G0103580	47.3809	60.9656	41.3277	28.8658	64.2494	52.4597	27.8565	58.4035	49.2232	76.7645	54.5896	46.2076	0.134304	0.0339267	0.104627	--	--	Peptidase C48, SUMO/Sentrin/Ubl1 domain containing protein.; K08597 sentrin-specific protease 8 [EC:3.4.22.68]	5
OS12G0109600	4.20403	7.99909	4.7126	1.76522	6.58967	4.51374	1.82296	5.77657	4.65628	5.37084	6.78157	5.05799	0.0194853	0	0	--	--	Protein of unknown function DUF1677, Oryza sativa family protein.	5
OS12G0115100	404.709	117.51	247.613	280.782	84.914	184.09	252.133	54.0226	177.483	534.151	114.345	137.314	58.1728	37.7671	48.8297	Non-specific lipid-transfer protein 1 [Source:Uniprot/SWISSPROT;Acc:Q0IQK9]	LTP	Nonspecific lipid-transfer protein 1 precursor (LTP 1) (PAPI).	5
OS12G0116200	19.1997	14.8456	12.6767	12.438	12.3427	14.7787	13.7436	11.112	13.1625	21.6215	9.4007	10.8835	0.0809198	0	0.121318	--	--	Hypothetical conserved gene.	5
OS12G0117700	22.7194	35.3531	18.404	25.461	21.9336	12.9766	63.1118	67.4788	37.453	15.4423	10.7782	7.01954	0	0	0	--	--	Similar to RNA-binding protein BRUNOL5 (Fragment).; K13207 CUG-BP- and ETR3-like factor	5
OS12G0118200	20.062	17.0127	10.5372	13.2697	14.6783	10.4242	8.73438	15.7547	11.3081	23.0237	18.3846	15.0069	0.0611562	0	0.0251871	--	--	Conserved hypothetical protein.	5
OS12G0118400	44.8993	14.2764	13.6013	32.1802	14.6657	13.1068	25.6893	13.0038	14.2786	98.5819	15.4096	16.9577	0.151034	0.122345	0.113399	--	--	Similar to Catalytic/ hydrolase.	5
OS12G0129000	17.5037	13.6083	14.8604	17.8375	14.2207	19.3932	19.3218	15.4001	19.9336	29.9876	13.6006	19.1573	11.1396	4.02664	4.50055	--	--	Uncharacterised protein family UPF0414 domain containing protein.	5
OS12G0129650	2.91173	1.62245	1.94323	1.34424	1.23467	1.79027	1.62346	2.11868	2.0597	2.32631	1.77642	1.50144	0.0532011	0	0	--	--	Similar to cDNA, clone: J065154E06, full insert sequence.	5
OS12G0132000	133.956	83.4789	113.807	118.906	101.122	109.208	133.192	56.8132	73.4868	51.573	61.8575	106.182	0.228262	0.132632	0.170427	--	--	Hypothetical protein.	5
OS12G0133050	14.5003	8.43649	16.2182	6.29448	5.94278	14.0043	7.14878	3.08579	11.7494	14.5459	8.28709	9.90924	1.36922	1.48853	2.29015	--	--	60S acidic ribK02941 large subunit ribosomal protein LP0	5
OS12G0140000	1.50744	0.812498	1.11813	1.6058	1.21636	0.753722	1.39858	0.567148	1.4604	3.12629	0.442829	0.748025	0	0	0	--	--	Hypothetical conserved gene.	5
OS12G0141500	3.68046	2.24102	3.25589	2.27744	1.93812	2.5952	2.4987	1.11604	2.61397	6.36241	1.57632	1.83416	0.974565	0.219916	0.167587	--	--	--	5
OS12G0141900	2.41133	1.85104	2.30056	1.61631	1.87977	1.96856	1.63303	1.54756	2.1244	2.74258	1.44771	2.18471	0	0	0	--	--	Similar to Membrane-anchored ubiquitin-fold protein 3.	5
OS12G0142900	12.4274	35.4425	24.8834	11.3513	34.5581	23.7093	11.5454	43.6539	26.844	10.698	29.974	30.6439	0.0302222	0.0100318	0.0413941	--	--	Similar to H0321H01.8 protein.	5
OS12G0145566	51.226	43.321	69.7081	31.5745	36.4333	59.4618	47.8756	37.226	62.143	31.6127	27.4846	70.6315	0.12707	0	0.0781464	--	--	Similar to cDNA clone:J033057N11, full insert sequence.	5
OS12G0162800	1.73535	0.257837	0.745927	0.563832	0.540076	1.21389	0.85973	0.439712	0.76737	1.85341	0.497661	0.490041	0.062358	0	0	--	--	Domain of unknown function DUF1618 domain containing protein.	5
OS12G0166700	13.2347	14.1735	20.4255	7.36696	20.7946	24.9173	10.2067	11.524	22.0486	11.5689	19.3832	33.4333	0.018243	0.0387025	0.0181489	--	--	Conserved hypothetical protein.	5
OS12G0171500	80.2829	232.543	116.693	54.1535	112.949	41.3901	54.9972	103.846	52.3904	90.2835	203.036	76.1634	0.279082	0.118217	0.0869648	--	--	Conserved hypothetical protein.	5
OS12G0171600	4.62475	3.42742	2.76282	0.890915	1.2165	1.28013	0.680493	1.36219	1.86869	4.94897	3.2361	2.95231	0	0	0	--	--	Conserved hypothetical protein.	5
OS12G0171801	8.05611	4.67004	4.32776	1.88322	2.13086	1.12225	1.30923	1.48008	2.07228	8.89567	3.87222	3.52653	0.0679017	0	0.0176324	--	--	Hypothetical gene.	5
OS12G0171900	35.1492	60.9736	52.9473	24.902	47.1537	32.5694	26.8917	54.2686	39.7874	37.3575	57.5014	61.9557	0	0.0620961	0.0638327	--	--	Hypothetical gene.	5
OS12G0172150	11.115	7.60004	8.7424	2.19083	3.88201	2.50873	2.82348	4.18926	5.47345	18.9922	6.37911	4.32905	0	0	0	--	--	Hypothetical protein.	5
OS12G0173400	31.1487	22.2253	24.0078	22.0649	20.5353	30.6069	24.7554	18.3874	24.4822	43.321	20.5577	22.7742	0.109008	0.168388	0.391918	--	--	Conserved hypothetical protein.	5
OS12G0178200	10.9855	5.05869	6.43498	9.44149	4.92226	6.56573	7.23314	4.83311	8.68481	16.2067	4.03603	3.58181	0.793945	0.0703913	0.0730359	Probable L-ascorbate peroxidase 5, chloroplastic [Source:Uniprot/SWISSPROT;Acc:P0C0L0]	APX5	Similar to Thylakoid-bound ascorbate peroxidase (EC 1.11.1.11) (Fragment).; K00434 L-ascorbate peroxidase [EC:1.11.1.11]	5
OS12G0179700	25.6344	33.4916	27.9926	13.8956	20.4308	20.7593	13.9916	19.4202	17.0309	34.3551	31.3963	24.5391	0.85416	2.97423	2.67233	--	--	Hypothetical conserved gene.	5
OS12G0187500	5.68725	3.45903	3.64967	5.37031	4.43138	4.53419	4.83584	3.7067	7.7455	6.66666	3.37662	4.52272	0	0	0.0191151	--	--	Similar to C2 domain containing protein.	5
OS12G0194100	4.26691	4.94368	3.34188	3.34513	5.78628	4.88343	2.61634	5.97844	5.95179	7.85577	5.25614	4.78866	1.43953	1.29357	1.40865	--	--	Conserved hypothetical protein.	5
OS12G0197200	8.97418	9.5854	9.36405	3.99992	9.80931	12.2461	4.35534	8.10066	8.58003	12.6227	8.01448	7.09829	0.0360783	0.0178344	0	--	--	Conserved hypothetical protein.	5
OS12G0197600	14.9506	20.2416	13.7508	13.5352	21.4866	14.0939	13.1119	23.091	17.9207	21.7563	20.7858	11.8326	0	0.0237637	0.0409821	--	--	Hypothetical gene.	5
OS12G0199100	0.945471	0.211073	0.353917	0.415933	0.219508	0.273348	0.25274	0.127207	0.209737	1.20048	0.316555	0.133242	0	0	0	--	--	NB-ARC domain containing protein.	5
OS12G0199200	2.61825	1.64674	2.09885	2.06109	2.12657	2.24654	1.55434	1.82143	2.19889	3.15204	2.30025	2.51604	0.0108215	0	0	--	--	--	5
OS12G0203900	7.52197	8.16813	9.29747	5.04399	7.36808	10.6871	5.87258	8.36064	8.56275	12.1794	9.11262	7.9181	0.0335784	0	0	--	--	Hypothetical gene.	5
OS12G0204100	4.46433	2.29884	3.9698	2.03733	1.41683	4.07155	3.32457	1.44121	3.01574	3.13453	2.25539	2.04763	0	0	0	--	--	Similar to Major intrinsic protein, expressed.; K09874 aquaporin NIP	5
OS12G0204200	8.38569	5.12406	6.75327	2.99072	1.46077	3.8805	4.16611	1.9976	4.00373	3.99046	1.95481	3.67083	0	0	0	--	--	Hypothetical conserved gene.	5
OS12G0209700	24.1798	36.9811	31.3889	27.7374	37.1189	29.3998	27.1025	47.7644	39.6151	23.4055	39.6361	32.0677	7.31649	8.38721	9.58693	--	--	Hypothetical conserved gene.	5
OS12G0209800	48.9349	48.579	29.5342	24.0392	36.7163	40.8024	18.4524	39.3436	46.6298	79.9796	39.6165	39.8807	4.6806	2.3023	2.82414	--	--	Similar to NB-ARC domain containing protein, expressed.	5
OS12G0209901	24.4594	15.1151	17.8959	10.868	14.7881	19.9825	7.67263	18.2924	19.4133	46.3019	15.3999	16.979	7.02334	3.62591	4.35139	--	--	Similar to NB-ARC domain containing protein, expressed.	5
OS12G0222300	16.4902	35.5417	29.0423	55.2976	28.2948	52.0542	40.6943	17.2353	54.924	34.3058	25.0291	36.2584	0.0503967	0	0.0547612	--	--	Conserved hypothetical protein.	5
OS12G0222650	55.7768	48.3599	33.4934	48.4217	37.2471	33.6559	58.222	52.7134	34.5044	83.1598	41.6001	36.7493	0	0	0	--	--	Hypothetical gene.	5
OS12G0222800	1.99575	1.06599	0.674664	0.612087	0.723403	1.1502	0.672096	0.747204	0.976435	8.76552	0.562313	0.602517	0	0.0509237	0.0628175	--	--	Leucine-rich repeat, N-terminal domain containing protein.	5
OS12G0222900	2.08971	1.18205	0.842481	0.676218	0.907258	1.59112	0.773024	0.84213	1.08479	10.9537	0.959833	0.766807	0.0183474	0	0	--	--	Leucine-rich repeat, N-terminal domain containing protein.	5
OS12G0235200	5.67384	6.48895	8.66005	4.59718	7.43012	9.89621	3.87325	9.85178	9.90659	6.64436	8.25934	7.17425	0.933882	0.383189	0.680593	--	--	Conserved hypothetical protein.	5
OS12G0235300	16.6055	33.872	28.4756	8.79275	28.1329	24.3735	8.42473	25.9343	25.0121	21.1883	40.1269	29.2295	0.955544	2.05594	1.70199	--	--	Similar to Gamma-glutamylcysteine synthetase (Fragment).; K01919 glutamate--cysteine ligase [EC:6.3.2.2]	5
OS12G0236100	11.0244	0.874817	14.8477	183.102	40.5802	1.37527	300.355	24.9954	4.18437	5.10508	4.51625	0.488738	1.65358	0.405444	0.506519	--	--	Hypothetical conserved gene.	5
OS12G0236225	9.51895	0.967924	23.8875	166.812	54.9368	1.1314	302.224	27.1455	4.42439	0.0620567	5.53611	0.0610573	0	0.070661	0	--	--	Conserved hypothetical protein.	5
OS12G0239300	101.4	40.4344	67.1116	96.1635	49.0196	81.5892	52.1261	16.2682	58.4866	0	2.77289	0.0578234	0.0419296	0.0676214	0.0659387	--	--	Conserved hypothetical protein.	5
OS12G0242800	22.5143	42.2348	37.793	19.6832	16.2715	19.8348	26.8755	26.4448	18.4232	5.45958	7.22389	27.3117	3.13427	2.02934	3.05439	--	--	TRAM, LAG1 and CLN8 homology domain containing protein.	5
OS12G0250900	32.6388	26.7364	24.407	22.1281	14.8603	22.9365	22.9859	20.7169	26.8296	28.2268	10.3026	9.25011	0.0547109	0	0.0301411	--	--	BRCT domain containing protein.	5
OS12G0254400	29.7376	34.6374	31.8549	26.5952	31.6957	31.1473	24.0379	38.5897	34.8031	36.9869	29.6195	30.8054	0.104375	0.272401	0.479518	--	--	Hypothetical protein.	5
OS12G0254601	10.497	8.45305	8.8432	7.16833	9.05945	7.09401	6.44968	10.2194	8.03685	14.5643	11.3986	9.35975	0	0.0175945	0.0180866	--	--	Hypothetical gene.	5
OS12G0255200	14.8497	27.1343	16.8545	11.7937	24.2978	12.535	9.54798	25.9363	13.9192	14.3501	13.5179	7.63297	0.0280239	0.0168787	0.0731789	Probable staphylococcal-like nuclease CAN4 [Source:Uniprot/SWISSPROT;Acc:Q2QUS0]	-	Staphylococcal nuclease (SNase-like), OB-fold domain containing protein.	5
OS12G0256600	7.32228	6.8134	7.57339	4.27787	6.00351	8.26358	5.0227	7.54053	8.38634	9.45464	7.70164	5.67526	0	0	0.0438546	--	--	Conserved hypothetical protein.	5
OS12G0261300	13.7375	30.0329	23.3951	24.2762	31.7111	22.2881	25.955	34.0643	20.44	4.68995	32.1216	26.0189	1.06231	0.114691	0.20653	--	--	Conserved hypothetical protein.	5
OS12G0270900	3.28303	10.2002	16.1454	1.18401	7.3734	10.6146	1.78758	9.69362	19.1875	0.226369	5.3913	16.0715	0.0191308	0.161777	0.249743	--	--	Sulfotransferase family protein.	5
OS12G0281966	19.388	11.6347	14.3808	9.77591	8.22926	9.00427	8.69577	5.95859	16.3161	19.7687	14.5452	11.1695	0	0	0	--	--	--	5
OS12G0287800	13.1226	13.9701	8.24639	16.521	13.4926	8.76355	12.7054	13.0233	8.32004	17.199	10.1953	8.82871	6.11094	4.03075	6.20193	--	--	Hypothetical conserved gene.	5
OS12G0299300	146.187	399.237	159.414	110.398	306.33	234.457	134.562	358.142	215.861	163.925	379.9	175.348	0.442096	0.270113	0.431249	--	--	Conserved hypothetical protein.	5
OS12G0299700	22.6921	28.8947	33.3673	21.8208	33.8125	37.4863	21.3385	24.9272	34.3377	21.2035	34.089	30.6046	0.0850881	0.0268058	0.139009	--	--	NOP5, N-terminal domain containing protein.; K14565 nucleolar protein 58	5
OS12G0416900	4.734	1.96487	5.31577	1.52215	1.72695	4.94422	1.83652	1.37694	3.56608	7.70042	1.43228	2.6027	0	0	0	--	--	Conserved hypothetical protein.	5
OS12G0417000	16.056	10.7834	15.4534	7.49261	8.12797	16.1249	7.75612	5.94774	13.9899	24.1867	10.2048	12.452	0	0.0536461	0.051827	--	--	Transposase, Ptta/En/Spm, plant domain containing protein.	5
OS12G0418900	11.3898	3.18571	4.63314	4.89122	5.15075	4.50637	4.70235	3.85117	4.56971	15.8444	4.95501	3.71735	2.11047	0.169223	0.358104	--	--	Hypothetical conserved gene.	5
OS12G0421000	37.1059	29.6196	48.7394	57.1607	35.6152	46.6733	38.354	19.589	28.1179	11.1955	36.6055	48.0233	6.57001	3.07613	4.85638	--	--	Similar to Barley stem rust resistance protein.	5
OS12G0425500	6.11751	4.62536	4.01316	4.2498	5.63367	4.44424	4.16678	5.23036	6.11081	8.22076	4.83572	4.6515	0.0150746	0	0	--	--	Hypothetical conserved gene.	5
OS12G0425800	101.029	338.372	212.617	172.844	400.596	199.098	219.087	321.436	242.32	53.9599	363.763	284.175	0.333567	0.267283	0.240414	--	--	Hypothetical protein.	5
OS12G0428700	1.21983	0.395892	0.368283	1.57795	1.15565	0.568684	1.46857	1.77695	1.75437	2.956	0.587876	0.575142	0	0	0	--	--	Hypothetical protein.	5
OS12G0435100	5.57863	19.104	8.48992	7.16699	42.8518	16.8316	9.59893	55.2006	18.2147	6.69031	19.4833	7.84062	0	0.0596846	0	--	--	Hypothetical protein.	5
OS12G0441700	8.37622	10.4513	9.81745	6.14999	7.57187	9.72957	7.84054	8.35247	9.48703	7.8683	10.1055	9.28359	0.0415428	0.00846998	0	--	--	Conserved hypothetical protein.	5
OS12G0448400	17.5141	12.1554	10.7409	15.3123	11.1468	8.15827	18.0316	18.2387	11.8189	23.4524	14.5357	16.405	0.0519266	0	0.0564236	--	--	Hypothetical protein.	5
OS12G0450500	30.5745	21.5917	20.0869	14.8919	16.5045	15.5465	15.8315	20.8617	17.1454	34.5493	19.4855	17.2828	9.29491	4.13792	4.56391	--	--	Hypothetical conserved gene.	5
OS12G0458900	53.4514	62.8976	33.4581	48.1694	53.0003	33.9447	41.9772	58.2801	40.344	91.6062	80.6205	53.7361	0.200461	0.0506385	0	--	--	Conserved hypothetical protein.	5
OS12G0459300	59.163	16.0937	33.6591	51.2632	26.0764	34.6997	40.9237	20.0017	36.9614	89.5651	21.2696	28.9173	2.07733	2.37574	3.14457	--	--	Nucleic acid-binding, OB-fold domain containing protein.	5
OS12G0465600	4.44573	1.36406	2.42487	2.55448	3.32838	2.14302	2.32037	3.09788	2.52582	5.91437	3.16547	2.46623	0	0	0	--	--	Hypothetical conserved gene.	5
OS12G0465800	18.0494	21.5939	20.8069	15.9018	23.4962	25.5956	13.9278	23.2086	20.5256	13.6186	25.1201	20.2201	0.721828	0.617043	0.698498	--	--	Conserved hypothetical protein.	5
OS12G0467300	6.45777	4.94275	4.85054	5.13402	6.22361	6.52594	4.80246	5.96158	7.16221	9.15867	4.95176	4.73728	1.28836	0.667725	1.30531	--	--	NB-ARC domain containing protein.	5
OS12G0468300	12.2222	29.9892	15.5166	14.4792	30.5936	10.5325	10.7412	37.3756	14.5598	22.1162	29.1634	14.4876	0	0.0406581	0	--	--	Similar to NB-ARC domain containing protein, expressed.	5
OS12G0476200	20.2435	9.71422	34.137	97.306	8.77798	14.5258	32.4231	7.08991	8.33823	7.67197	14.6682	26.0445	5.74827	0.881032	0.562104	Bidirectional sugar transporter SWEET13 [Source:Uniprot/SWISSPROT;Acc:Q2QR07]	SWEET13	MtN3 protein precursor.; K15382 solute carrier family 50 (sugar transporter)	5
OS12G0482500	7.99726	28.8946	12.2336	5.39194	21.3741	10.1322	5.67133	34.171	6.84294	0.638995	2.04283	0.514216	2.38825	1.39379	1.10364	--	--	Protein of unknown function DUF593 domain containing protein.	5
OS12G0483600	74.0807	46.7492	18.4836	75.7482	25.8038	10.1079	106.347	28.5441	9.03826	0.0356601	0.0387958	0.0350858	0	0.0406044	0.0423249	--	--	Hypothetical conserved gene.	5
OS12G0501900	2.23899	1.07626	1.23855	4.56218	3.17186	0.857301	1.17156	1.0687	0.664606	3.5732	1.9865	2.64416	0.129431	0.0912094	0.142611	--	--	Similar to 10A19I.7.	5
OS12G0502500	12.0492	11.6777	15.3456	14.7496	13.9822	14.1925	13.579	13.9406	18.083	0	3.32309	0.0210661	13.0035	14.6352	18.3951	Nitrilase-like protein 2 [Source:Projected from Arabidopsis thaliana (AT4G08790) UniProtKB/Swiss-Prot;Acc:Q94JV5]	-	Nitrilase/cyanide hydratase and apolipoprotein N-acyltransferase domain containing protein.	5
OS12G0509600	5.6731	4.48641	5.45163	4.13968	7.03049	5.95372	5.02389	3.91145	5.99144	0.259575	0.0738048	0.0475985	0.597273	0.341096	0.313029	--	--	Beta-ketoacyl synthase, active site domain containing protein.	5
OS12G0516000	502.797	407.287	730.587	1648.39	325.636	471.976	923.324	356.424	450.468	33.348	64.5391	39.3893	18.4046	20.0965	4.58352	--	--	Conserved hypothetical protein.	5
OS12G0518000	2.23085	2.19302	2.668	1.91312	2.97569	4.70878	2.57213	1.40675	2.9167	1.27639	2.06741	1.31264	0	0	0	--	--	Hypothetical conserved gene.	5
OS12G0539700	17.2172	6.26529	5.78238	9.31805	7.54233	6.19236	7.59738	7.96969	7.13455	31.2126	3.69677	3.24709	0.0215426	0	0.0228161	--	--	Conserved hypothetical protein.	5
OS12G0539751	25.6992	10.5309	8.51069	15.3243	12.3461	8.74397	11.318	10.3094	9.80725	38.6087	6.65911	5.01779	0.142189	0	0.0575541	--	--	Nucleic acid-binding, OB-fold-like domain containing protein.	5
OS12G0547100	220.72	173.485	122.435	186.306	151.942	74.9816	208.984	184.133	100.503	148.265	190.486	87.8372	0.321905	0.142084	0.194744	--	--	Conserved hypothetical protein.	5
OS12G0549700	20.4704	56.1391	29.9915	21.13	64.526	30.8879	17.6094	71.1362	44.739	2.23329	3.78718	5.54931	1.11714	0.857592	0.665809	--	--	--	5
OS12G0550600	104.662	72.893	43.0932	56.0772	91.1657	46.1116	38.3162	100.638	65.0265	138.112	60.9358	27.7757	2.19003	0.466622	0.173241	--	--	Hypothetical conserved gene.	5
OS12G0551900	2.86046	0.860151	1.11886	1.38582	1.16045	1.93355	1.76503	1.35811	1.80715	10.9588	3.0767	2.57371	0.49777	0.021257	0.0440091	--	--	Peptidase C48, SUMO/Sentrin/Ubl1 domain containing protein.	5
OS12G0573900	6.64571	11.8448	11.1788	8.52389	7.40553	6.19431	9.03058	9.54245	9.39636	3.99561	13.9237	9.52548	0.429641	0.049219	0.386725	--	--	Conserved hypothetical protein.	5
OS12G0630200	5.45866	0.766795	3.25758	46.699	29.4621	4.93364	26.0016	21.1514	27.5776	0.319131	1.06978	0.821628	0.212448	1.20848	1.45954	--	--	Thaumatin, pathogenesis-related family protein.	5
OS12G0633000	3.81875	2.19042	2.01049	2.24138	2.15815	1.90678	2.78202	2.064	2.38205	7.48847	2.05608	2.30356	1.76576	0.872085	0.812144	--	--	XylulK00854 xylulokinase [EC:2.7.1.17]	5
OS12G0634600	38.396	48.2714	20.7025	32.2602	34.5457	34.2415	38.8443	43.6499	41.5283	24.4209	29.3255	24.1594	6.44054	8.86392	7.76151	--	--	Conserved hypothetical protein.	5
EPlOSAE00000000805	9.70164	117.295	93.2588	10.3908	89.9475	124.566	11.4939	63.8353	72.7909	0.692491	114	173.155	0.519266	0	0	--	--	--	5
EPlOSAE00000001616	17.2235	10.7558	9.53689	13.1888	14.4326	7.73337	12.8626	15.472	18.7241	18.5419	10.774	12.0598	0	0	0	--	--	--	5
EPlOSAE00000003852	10.498	8.41984	9.65083	12.8566	7.8835	13.0787	7.44428	12.5737	14.4575	0.580531	2.50574	1.42795	2.70329	2.5676	2.04329	--	--	--	5
EPlOSAE00000003952	25.3566	12.2132	22.9192	19.0466	10.3942	11.0857	15.1467	15.1757	13.1061	17.2744	10.3151	12.3318	0.454357	0	0	--	--	--	5
EPlOSAE00000003953	254.402	244.071	305.756	242.095	220.109	258.968	251.658	327.924	331.52	131.044	128.562	204.755	0.454357	0.480274	0.987413	--	--	--	5
EPlOSAE00000004083	5.89463	3.33608	5.08541	5.01675	2.73557	6.57197	4.45483	3.19029	3.31431	8.64162	2.73626	6.64212	0	0	0	--	--	Conserved hypothetical protein.	5
EPlOSAE00000005007	9.37322	3.99155	6.06413	3.80303	5.35602	8.49014	2.59683	8.80487	4.90241	8.3561	3.81772	5.13685	0	0	0	--	--	Hypothetical conserved gene.	5
EPlOSAE00000009129	1.50216	1.18848	0.191092	1.14614	1.37024	0	0.221665	1.24097	1.17408	11.0652	1.31474	0.188625	0	0	0	--	--	--	5
EPlOSAE00000009643	107.551	87.7393	127.723	77.4824	121.588	156.717	70.1209	103.319	119.485	143.071	144.596	134.026	0	0	0	--	--	--	5
EPlOSAE00000010358	16.2632	8.94181	15.066	7.06177	6.57077	17.3717	2.45321	9.72087	17.7181	20.6669	8.16431	8.61883	0	0	0	--	--	--	5
EPlOSAE00000010900	5.10492	10.6594	4.64054	1.34395	7.91878	3.45259	0.352108	6.57377	5.25306	11.1817	21.2574	8.25878	0	0	0	--	--	--	5
EPlOSAE00000010943	30.8411	17.2849	23.3127	18.2046	23.4315	31.6577	14.1829	28.0171	18.2814	33.5518	18.1177	17.3192	0.440869	2.21861	2.07352	--	--	--	5
EPlOSAE00000011685	8.39842	5.60694	7.80675	5.51044	10.7831	5.86334	3.33896	9.29461	9.25294	10.1655	5.98705	7.33617	0	0	0	--	--	Similar to H0321H01.8 protein.	5
EPlOSAE00000013672	23.4204	14.5831	10.8206	13.7174	23.3015	8.89684	15.9612	16.0063	12.256	19.6597	13.7155	12.0541	0	0	0	--	--	--	5
EPlOSAE00000014181	5.69315	14.0213	16.6907	5.10082	12.0821	22.2797	6.03187	6.84375	9.87708	1.05535	6.87059	18.784	0	0.458769	0	--	--	--	5
EPlOSAE00000014372	39.0759	13.275	11.965	15.9997	17.8558	20.3928	18.7141	16.5225	21.5978	80.6653	17.3956	12.8773	1.02031	1.07851	0.554337	--	--	--	5
EPlOSAE00000014394	69.7329	21.5504	25.5523	30.8835	25.0832	31.8014	39.8669	16.211	33.9867	149.421	29.0829	36.2215	1.76348	1.95308	2.3089	--	--	--	5
EPlOSAE00000014747	28.823	37.8386	23.0092	38.6319	42.4624	26.6085	88.9673	64.426	49.5789	10.5217	19.404	11.2691	0	0	0	--	--	--	5
EPlOSAE00000015259	21.6283	16.3183	26.0367	37.2721	21.5825	27.8985	29.5211	25.5398	28.7381	25.0443	23.375	38.2498	2.16838	0	0	--	--	--	5
EPlOSAE00000015399	43.1904	55.0733	39.2662	17.5321	45.5354	46.2461	16.0765	39.2708	55.6027	65.6097	54.3774	41.8336	20.8681	14.7548	21.2124	--	--	--	5
EPlOSAE00000015422	47.5759	29.7757	48.8472	25.5005	19.4335	38.4517	19.8245	24.9303	51.1407	68.6435	33.2683	43.3637	0	0	0	--	--	--	5
EPlOSAE00000015429	4.98335	10.3362	1.85689	1.53846	6.93722	6.69943	0.534449	9.63944	4.7866	14.8678	11.5496	9.38837	2.22075	3.16628	1.12847	--	--	--	5
EPlOSAE00000015628	4.65975	5.55867	4.24432	1.71933	10.4603	3.70683	2.06285	4.35407	3.68595	20.1492	4.07836	1.71228	0	0	0	--	--	--	5
EPlOSAE00000015701	10.0836	15.4041	6.77999	16.9789	14.648	15.3624	15.9551	20.876	17.7103	19.9596	12.8868	7.64447	0	0	0	--	--	--	5
EPlOSAE00000015991	9.62332	12.5896	7.91856	5.39442	6.72332	9.85795	9.75669	8.43397	4.64441	8.90701	9.33399	10.5704	0	0	0	--	--	--	5
EPlOSAE00000016899	51.5986	30.3638	45.334	22.5058	29.5422	52.132	29.5134	24.0441	41.398	102.075	25.2623	39.8385	0	0.579954	0	--	--	--	5
EPlOSAE00000016987	41.8851	3.09133	23.3199	10.928	1.14563	13.6215	13.9753	4.35407	19.7998	37.9715	2.80157	8.1306	0	0	0	--	--	--	5
EPlOSAE00000017340	32.7533	15.703	14.4533	7.9012	12.8219	17.0055	10.3301	14.6161	9.5657	155.02	11.5943	21.9235	0	0	0	--	--	--	5
EPlOSAE00000017414	4.4131	21.5712	11.7347	0.624054	19.8483	22.0853	4.24149	12.8085	21.9951	7.49401	16.8558	10.5029	0.646197	0	0	--	--	--	5
EPlOSAE00000017682	10.3022	20.6469	12.3294	4.27676	7.58346	2.21967	5.13846	14.4609	5.79074	7.3996	21.3171	11.4148	0	0	0	--	--	--	5
EPlOSAE00000018066	33.2696	40.4223	58.9723	16.7293	35.7633	44.3882	18.9339	37.1319	30.4708	32.1759	29.792	50.7482	0.467074	0.452023	0	--	--	--	5
EPlOSAE00000018448	22.9436	7.38061	14.6656	9.0795	9.82936	9.88465	8.47397	5.31614	12.9774	54.7036	6.987	9.84013	0.599265	0	0	--	--	--	5
EPlOSAE00000018599	5.67456	9.60083	6.45688	4.65051	4.54795	4.68664	7.13118	12.9739	5.0428	1.68511	0.940473	2.84878	0.41108	0.87065	0.429981	--	--	--	5
EPlOSAE00000018903	9.81764	10.3732	11.5481	7.76475	17.6412	15.4627	5.63361	7.29975	14.245	8.92493	14.9234	16.4683	2.13736	2.04185	0.642799	--	--	--	5
EPlOSAE00000018999	13.5408	17.1598	2.34895	6.2292	14.621	11.1044	2.76619	15.784	7.82151	39.5544	7.16228	9.60537	0	0	0	--	--	--	5
EPlOSAE00000022446	10.3571	1.44554	9.72582	12.8207	3.42274	8.30269	12.9759	6.40703	15.9989	8.15553	3.19237	3.52923	0	0	0	--	--	--	5
EPlOSAE00000022565	24.3374	38.8676	53.2559	22.199	40.8733	45.005	15.4645	58.827	36.7509	23.6304	42.2	48.2311	0	0	0	--	--	--	5
EPlOSAE00000022631	37.1035	24.6056	42.1683	11.7316	7.77994	8.92081	14.4429	17.5858	28.0052	59.3713	25.7716	47.3446	0	0.361618	0	--	--	--	5
EPlOSAE00000024169	30.0873	56.2533	45.2549	17.4061	34.0904	31.4311	11.9619	45.16	30.4298	1.05862	0	1.08296	0	0	0	--	--	--	5
EPlOSAE00000024370	6.58704	14.2853	7.09069	5.41075	16.8498	8.30493	5.94316	16.2253	13.2065	9.91257	8.64767	13.6655	0.467074	0.538876	0.93584	--	--	--	5
EPlOSAE00000024539	36.3827	56.0153	44.2699	37.7286	65.1383	50.716	40.946	63.0286	74.8401	6.23901	4.90133	27.2068	0	0	0	--	--	--	5
EPlOSAE00000024960	118.373	55.5303	59.2989	60.2849	57.0026	63.4381	66.3589	50.4588	56.6295	188.38	41.5986	104.589	0	0	0	--	--	--	5
EPlOSAE00000024982	18.0799	30.9529	45.0355	6.13113	37.0238	65.918	6.95111	15.6907	40.7673	30.3424	28.1842	38.6885	0	0	0	--	--	--	5
EPlOSAE00000025606	23.5552	9.7793	7.27609	22.026	16.3224	13.0972	29.8442	16.7378	5.97856	33.1135	9.20995	4.14232	0.794026	0	0	--	--	--	5
EPlOSAE00000027109	4.28768	3.65742	7.85845	5.64903	8.49489	14.4077	7.60789	4.71504	4.6442	3.96484	5.27618	7.55186	0.66857	0	0.352087	--	--	--	5
EPlOSAE00000027676	70.2368	63.1173	42.0859	56.098	63.2362	63.071	51.2595	33.0485	55.7329	0	0	0	0	0	0	--	--	--	5
EPlOSAE00000028780	6.98267	6.01313	3.70207	5.72046	14.8207	12.6366	1.42885	7.64114	9.59527	13.6071	9.97766	10.1955	0	0	0	--	--	Conserved hypothetical protein.	5
EPlOSAE00000029436	10.9001	7.33623	8.64581	7.22124	7.0706	7.20995	5.79956	6.15974	7.82356	15.1252	8.36922	2.96643	0	0	0	--	--	--	5
EPlOSAE00000030007	12.0977	12.2064	19.1315	9.99206	8.8188	15.7479	6.73001	15.8963	15.4253	14.1346	7.82366	8.47313	0	0	0	--	--	--	5
EPlOSAE00000030298	2.85316	10.1728	25.9585	4.31809	55.606	77.6624	2.59624	39.4906	21.9017	2.06533	11.2512	84.5166	0	0	0	--	--	--	5
EPlOSAE00000036215	5.46778	3.08563	5.80925	6.25072	11.8388	11.3434	10.1258	14.8906	6.58742	5.79763	6.16887	3.63946	0	0	0	--	--	--	5
EPlOSAE00000043458	4.53092	1.18635	2.3034	5.92789	3.90032	3.56924	3.70957	2.41934	3.39786	2.13504	2.21654	2.25897	0	0	0	--	--	--	5
EPlOSAE00000044357	54.1932	38.394	55.8491	40.7476	28.8403	45.6788	36.1525	18.9608	55.6773	56.9143	41.2634	43.2065	9.70849	8.99167	19.3343	--	--	--	5
EPlOSAE00000045393	7.02335	4.28665	1.98822	5.18213	3.38419	5.28406	4.58647	0.414967	4.65022	17.4241	4.77507	4.23385	0	0	0	--	--	--	5
EPlOSAE00000045433	16.9466	17.2038	17.5027	7.33932	18.4718	18.3644	14.3086	11.5796	15.5095	23.6445	18.9691	18.8434	0	0	0	--	--	--	5
EPlOSAE00000046158	7.13639	16.2775	17.6496	16.5469	13.6815	12.0401	14.4643	24.3828	13.8242	8.14179	8.98156	10.5734	2.64397	0.345366	1.7801	--	--	--	5
EPlOSAE00000047843	18.3826	10.605	15.2856	23.5016	2.50511	4.54087	25.3571	7.78045	16.58	3.36926	0.710297	8.21651	0	0	0	--	--	--	5
EPlOSAE00000048994	56.0529	54.367	70.2678	52.8441	52.99	54.5936	53.1705	72.9387	55.3395	64.4001	52.65	71.0777	5.01772	4.60656	5.25755	--	--	--	5
EPlOSAE00000049478	596.876	2003.1	822.568	605.482	1938.86	910.874	694.522	2048.91	925.739	441.566	1729.83	884.052	3.15504	1.07851	2.21735	--	--	--	5
EPlOSAE00000049500	79.2358	58.5125	45.2124	91.6003	85.8317	33.1317	73.1414	54.9967	35.0301	57.2064	55.7114	63.2718	0	0	0	--	--	--	5
EPlOSAE00000049550	13.2558	13.7545	5.70091	9.61639	14.6628	7.76361	17.7608	15.8419	7.12663	12.1725	19.7601	7.34581	1.03118	0	0	--	--	--	5
EPlOSAE00000050134	31.7644	24.7486	24.4727	20.7355	24.109	28.4098	14.4254	27.6276	25.0502	11.1568	5.59542	1.48711	4.57102	4.90044	1.73153	--	--	--	5
EPlOSAE00000050633	1012.27	302.701	417.837	683.316	330.153	295.963	924.488	281.44	393.252	289.579	73.5235	255.395	0.632149	0.668208	0	--	--	--	5
EPlOSAE00000051700	8.20638	11.8957	7.40677	3.74581	6.43799	10.3155	4.51551	7.84049	12.6671	0	2.87299	0	0	0	0	--	--	--	5
EPlOSAE00000051888	81.2682	71.8586	53.6056	127.87	62.4266	60.8964	130.727	75.051	89.9473	98.1625	64.8054	52.6295	0.800525	0.404441	0	--	--	--	5
EPlOSAE00000053258	24.9989	26.1087	43.9389	21.7367	32.654	25.8501	15.9341	23.4694	31.7996	33.5538	27.077	27.826	0	0	0	--	--	--	5
Novel00002	2.44989	2.95455	2.50119	2.11672	3.37147	2.28955	2.02027	2.60509	3.11202	2.55619	2.37383	1.96188	0	0	0.0296131	hypothetical protein [Oryza sativa Japonica Group]	--	Conserved hypothetical protein.	5
Novel00003	9.92306	3.52951	2.95736	4.62342	4.35384	2.98732	4.11245	3.55315	4.9168	19.5219	3.4118	2.77921	0.0238267	0	0	putative NBS-LRR disease resistance protein [Oryza sativa Indica Group]	--	Acyl-CoA N-acyltransferase domain containing protein.	5
Novel00038	17.8128	24.3396	19.5184	11.893	21.9352	24.436	11.5264	25.8538	26.9484	17.0498	27.4536	17.1897	0	0.0458044	0	--	--	--	5
Novel00050	49.9586	617.209	326.004	109.399	678.561	170.233	22.272	212.174	102.718	9.49744	545.41	342.33	0.467731	0.558997	0.387356	--	--	--	5
Novel00060	7.29513	8.76531	4.40247	7.71167	6.92551	4.18202	8.48066	5.7175	5.22848	0	0	0	0.0197413	0	0	hypothetical protein [Oryza sativa Japonica Group]	--	--	5
Novel00061	13.422	36.5203	24.2293	8.17992	27.7871	20.6065	8.67498	14.6115	15.8483	6.92451	27.6523	24.8413	0.0156535	0.0454473	0	--	--	--	5
Novel00087	3.61872	2.66801	1.39336	4.11534	2.0491	1.01493	4.09463	2.19206	1.01002	2.39549	1.26255	1.14649	0.0537109	0	0	PREDICTED: protein transport protein sec24 [Setaria italica]	--	Similar to predicted protein.	5
Novel00088	3.10141	1.17877	2.0685	4.28613	0.919033	1.03865	4.63963	1.12707	2.50734	1.32856	0.360288	1.27904	0.151085	0.0220214	0	--	--	--	5
Novel00096	13.5616	47.5181	14.4921	15.476	39.7252	10.9362	10.1037	35.752	15.2276	10.2916	43.9923	19.2842	0.055283	0	0.0600707	--	--	--	5
Novel00112	19.7664	18.0845	23.8107	12.4768	9.21332	12.8595	12.6752	10.087	11.9226	11.3398	8.5188	10.9427	0.0541526	0	0.0184779	unnamed protein product [Oryza sativa Japonica Group]	--	--	5
Novel00133	3.95902	3.22009	3.76124	2.62141	2.94977	5.33633	1.97939	1.095	2.76546	4.55112	4.32117	4.1304	0	0	0	hypothetical protein [Oryza sativa Japonica Group]>gi|21743302|dbj|BAC03298.1| hypothetical protein [Oryza sativa Japonica Group]	--	--	5
Novel00135	13.2575	10.6698	11.2824	0.89477	2.65778	6.52539	1.7156	3.77438	6.27495	49.3379	23.8405	22.545	0.0431437	0	0	--	--	--	5
Novel00136	32.3975	33.9564	28.5108	20.136	18.809	21.9493	23.5783	29.4037	25.5466	12.0754	14.1835	23.7275	0	0	0	hypothetical protein OsI_02461 [Oryza sativa Indica Group]	--	--	5
Novel00150	56.4558	52.1091	44.7087	65.0684	63.6336	38.2161	102.134	51.6162	46.8507	9.95195	31.8774	38.018	0.0224028	0.142084	0.0977131	P0482D04.12 [Oryza sativa Japonica Group]	--	--	5
Novel00155	30.3456	34.9819	33.6375	24.3528	39.9941	35.5942	33.2454	40.2367	39.0357	16.2753	30.2272	32.6837	0.0388063	0.0410199	0.0281114	hypothetical protein [Oryza sativa Japonica Group]	--	Similar to Mov34/MPN/PAD-1 family protein.	5
Novel00161	8.26684	6.39917	6.29368	6.43339	4.99453	6.56831	5.1718	7.01722	10.2697	11.0514	5.30844	5.9005	0.0376762	0.0799301	0	--	--	--	5
Novel00173	15.8053	24.6424	13.3717	16.3687	29.833	14.9663	20.2355	34.9864	18.2493	22.6719	23.5281	17.2859	0.0879807	0	0.131904	Os01g0829300 [Oryza sativa Japonica Group]>gi|255673840|dbj|BAH91364.1| Os01g0829300 [Oryza sativa Japonica Group]	--	Conserved hypothetical protein.	5
Novel00180	4.29519	7.37398	5.62148	6.02993	5.88927	3.99728	7.64904	15.2072	10.3368	5.36166	6.38851	5.59656	0	0	0	hypothetical protein [Oryza sativa Japonica Group]	--	--	5
Novel00191	7.8233	11.2271	9.15838	6.01343	5.63665	5.50528	6.62482	10.3775	8.38817	5.32565	7.7485	7.17029	0.0496789	0.0542092	0	Os05g0337100 [Oryza sativa Japonica Group]>gi|255676265|dbj|BAH93092.1| Os05g0337100 [Oryza sativa Japonica Group]	--	--	5
Novel00208	5.26548	9.84192	5.67875	3.4126	4.81095	4.6208	4.59901	5.99276	4.66482	5.20962	8.2213	6.3279	0	0	0.0137799	unnamed protein product [Oryza sativa Japonica Group]>gi|215768570|dbj|BAH00799.1| unnamed protein product [Oryza sativa Japonica Group]>gi|222640438|gb|EEE68570.1| hypothetical protein OsJ_27060 [Oryza sativa Japonica Group]	--	Conserved hypothetical protein.	5
Novel00240	2.9445	2.47727	2.27252	2.48429	3.14221	3.23723	1.69764	2.42383	2.76067	5.17049	2.57035	1.88442	0	0.0064318	0.00661168	OSIGBa0136B09.4 [Oryza sativa Indica Group]	--	Similar to OSIGBa0092G14.3 protein.	5
Novel00246	3.11909	2.20835	2.7829	2.20352	2.32588	2.8973	2.38005	2.64241	3.27104	38.3941	9.03682	11.959	0.0260978	0	0	transposon protein, putative, CACTA, En/Spm sub-class, expressed [Oryza sativa Japonica Group]>gi|215696995|dbj|BAG90989.1| unnamed protein product [Oryza sativa Japonica Group]	--	--	5
Novel00250	2.39132	4.95649	3.66563	1.5246	5.25608	5.31405	1.55828	4.15277	4.94228	1.84128	5.39514	4.47319	0.0157866	0	0	expressed protein [Oryza sativa Japonica Group]	--	Conserved hypothetical protein.	5
Novel00282	1.7293	1.15647	1.08002	1.51398	0.628545	0.957672	1.81408	0.892483	0.867279	1.31084	0.761143	1.07267	0.0780728	0.0189765	0	hypothetical protein LOC_Os03g47169 [Oryza sativa Japonica Group]	--	Peptidase C50, separase domain containing protein.; K02365 separase [EC:3.4.22.49]	5
Novel00314	32.1029	64.0932	60.3078	23.9538	67.5757	64.5012	27.2092	43.1079	58.8211	16.1813	52.816	50.2055	0.102995	0.0725798	0.0751324	Os02g0212975 [Oryza sativa Japonica Group]>gi|255670716|dbj|BAH91584.1| Os02g0212975 [Oryza sativa Japonica Group]	--	Conserved hypothetical protein.	5
Novel00316	8.60367	14.5897	12.5087	4.78761	9.80434	9.36733	6.00204	6.59816	8.62768	3.66602	9.72441	12.7386	0	0.118973	0	hypothetical protein OsJ_10538 [Oryza sativa Japonica Group]	--	Hypothetical conserved gene.	5
Novel00322	8.58546	20.3312	5.62743	3.38238	12.9511	6.24618	3.13003	15.0428	5.21914	4.6821	11.4736	5.93897	0	0	0.0856424	hypothetical protein LOC_Os10g42404 [Oryza sativa Japonica Group]	--	Similar to Dcp1-like decapping family protein.	5
Novel00347	29.09	25.4836	12.0838	10.8298	17.6049	10.1755	15.2677	5.09078	3.81674	0.853918	1.27825	5.99928	0	0	0.0213173	hypothetical protein [Oryza sativa Japonica Group]>gi|56783779|dbj|BAD81191.1| hypothetical protein [Oryza sativa Japonica Group]	--	Similar to Pollen preferential protein.	5
Novel00350	7.1525	5.09454	4.07791	5.68433	2.95184	4.59139	5.51844	4.86255	5.21674	0	0	0	0.0204493	0.0216157	0	Protein kinase domain containing protein, expressed [Oryza sativa Japonica Group]	--	Similar to Mitogen-activated protein kinase kinase 2.; K04368 mitogen-activated protein kinase kinase 1 [EC:2.7.12.2]	5
Novel00352	4.37628	6.96513	4.88646	3.24905	8.88958	9.8264	4.72518	5.89778	10.2805	4.75029	9.74601	7.03026	0	0	0.0367837	hypothetical protein LOC_Os11g15330 [Oryza sativa Japonica Group]>gi|62734665|gb|AAX96774.1| hypothetical protein [Oryza sativa Japonica Group]>gi|77549739|gb|ABA92536.1| hypothetical protein LOC_Os11g15329 [Oryza sativa Japonica Group]	--	--	5
Novel00376	3.78169	8.10583	5.41489	2.64408	4.04591	1.84171	2.25354	3.31442	1.70727	0	1.31839	0.0221911	0	0	0	retrotransposon protein, putative, Ty3-gypsy subclass [Oryza sativa Japonica Group]	--	Hypothetical gene.	5
Novel00377	1.59692	0.915997	2.94125	1.43781	2.43509	5.17362	0.695951	0.096207	2.71655	0	0.0587023	0	0	0	0.0326417	--	--	--	5
Novel00417	6.24871	4.20432	5.83847	4.73203	4.91617	8.34045	5.18261	4.74025	6.8115	67.5004	11.6827	19.7866	0.058397	0.0138959	0.01964	hypothetical protein OsI_10334 [Oryza sativa Indica Group]	--	Transposon, En/Spm-like domain containing protein.	5
Novel00418	7.15919	10.3281	8.11246	2.89489	8.95139	7.74701	3.31729	6.94788	8.89272	6.71664	10.365	8.48236	0.0363658	0.0183727	0.0188866	hypothetical protein OsJ_33338 [Oryza sativa Japonica Group]	--	Similar to Transposase (Fragment).	5
Novel00419	12.3233	29.0116	20.7	19.6791	35.7956	21.9635	18.9544	48.4187	35.8969	17.3373	31.2557	24.6732	0.0311671	0.0164724	0.0338662	hypothetical protein LOC_Os11g10560 [Oryza sativa Japonica Group]	--	--	5
Novel00421	26.0777	10.9636	11.2309	22.6945	8.55208	9.00256	29.2219	14.9867	15.2903	6.6749	2.84207	7.71179	0	0	0	hypothetical protein OsI_35551 [Oryza sativa Indica Group]	--	--	5
Novel00427	2.52178	2.38046	2.79258	2.51693	4.4045	3.5019	1.87441	3.11159	5.08561	1.93136	2.82958	2.55903	0	0	0.0181907	expressed protein [Oryza sativa Japonica Group]>gi|77549649|gb|ABA92446.1| expressed protein [Oryza sativa Japonica Group]	--	--	5
Novel00428	6.12147	6.19844	5.28336	6.1225	9.72145	5.84841	5.19154	12.4976	5.92139	8.82103	6.61449	5.47085	0.849036	1.75851	1.25564	hypothetical protein OsJ_21329 [Oryza sativa Japonica Group]	--	--	5
Novel00433	1.94527	0.586581	1.43792	2.14794	0.826947	2.12246	1.8732	1.39171	3.40267	3.51397	1.32548	2.14406	0	0	0	cytochrome P450 [Oryza sativa Japonica Group]	--	Conserved hypothetical protein.	5
Novel00442	1.78953	0.643541	0.803621	1.00768	0.82465	0.877904	0.705466	0.562109	0.829128	2.29303	0.963996	0.92438	0	0	0	hypothetical protein OsI_29425 [Oryza sativa Indica Group]	--	--	5
Novel00450	2.89337	3.467	2.62525	1.47149	1.99322	2.2857	1.75855	2.94622	2.43754	0	0.332472	0	0	0	0	transposon protein, putative, unclassified [Oryza sativa Japonica Group]	--	Conserved hypothetical protein.	5
Novel00490	39.8594	35.4045	30.0738	20.9397	29.5986	38.4393	15.0764	41.2639	42.0068	78.5873	29.5292	32.8193	19.1181	10.7421	13.6101	hypothetical protein OsJ_35566 [Oryza sativa Japonica Group]	--	Similar to NB-ARC domain containing protein.	5
Novel00505	23.1368	18.5412	18.8916	12.4151	14.3889	14.635	13.0284	15.1808	22.5704	0.0521451	2.50151	0.0610961	0.0994677	0.0745366	0	--	--	--	5
Novel00510	4.50489	3.04199	2.82314	2.44959	5.34699	3.73972	1.71131	3.66939	3.3767	0	0	0	0	0	0	--	--	--	5
Novel00557	29.6255	79.6481	45.6139	28.419	70.7272	47.6428	45.5058	86.0747	56.9951	26.8344	77.324	59.0956	0.0771173	0.0263615	0.0135494	Os12g0223100 [Oryza sativa Japonica Group]>gi|77553978|gb|ABA96774.1| hypothetical protein LOC_Os12g12140 [Oryza sativa Japonica Group]>gi|255670153|dbj|BAH95574.1| Os12g0223100 [Oryza sativa Japonica Group]	--	Hypothetical gene.	5
Novel00563	1.62609	1.46199	1.0895	2.06938	1.69772	1.20376	2.67128	2.01554	1.45563	3.1708	0.848519	1.15116	0	0	0	Os12g0249900 [Oryza sativa Japonica Group]>gi|108862405|gb|ABA97273.2| Protein kinase domain containing protein, expressed [Oryza sativa Japonica Group]>gi|113649004|dbj|BAF29516.1| Os12g0249900 [Oryza sativa Japonica Group]	--	Protein kinase, core domain containing protein.	5
Novel00567	12.6589	1.73208	4.05988	16.1696	1.5372	3.15719	11.0273	0.852955	3.48062	10.8207	1.70778	2.84434	0	0	0	hypothetical protein OsI_18980 [Oryza sativa Indica Group]	--	Similar to Pinoresinol-lariciresinol reductase TH2.	5
Novel00581	6.5024	1.20914	1.71831	14.0444	3.16184	6.88429	11.8751	5.00301	8.6777	7.86329	1.23238	1.91739	0	0.0170291	0	MATE efflux family protein, putative [Oryza sativa Japonica Group]>gi|125579206|gb|EAZ20352.1| hypothetical protein OsJ_35960 [Oryza sativa Japonica Group]	--	Similar to MATE.	5
Novel00584	4.63697	4.21328	3.55788	2.12638	2.82421	2.46807	2.22546	2.22268	2.70104	3.16417	2.15426	1.39714	0.0162361	0	0.0176422	Os01g0346400 [Oryza sativa Japonica Group]>gi|218201961|gb|EEC84388.1| hypothetical protein OsI_30955 [Oryza sativa Indica Group]>gi|222618383|gb|EEE54515.1| hypothetical protein OsJ_01658 [Oryza sativa Japonica Group]>gi|255673201|dbj|BAH91052.1| Os01g0346400 [Oryza sativa Japonica Group]	--	Conserved hypothetical protein.	5
Novel00585	11.8116	7.13516	6.55242	8.60924	9.25315	5.75963	6.58072	10.0829	6.48174	23.1196	8.37892	6.68779	0.024507	0	0	Os07g0651500 [Oryza sativa Japonica Group]>gi|255678024|dbj|BAF22399.2| Os07g0651500 [Oryza sativa Japonica Group]	--	Conserved hypothetical protein.	5
Novel00646	5.77873	8.40548	6.07911	5.49757	5.67359	5.74144	5.75305	7.31482	6.92387	3.27267	3.21445	6.11235	0	0	0	hypothetical protein OsJ_15653 [Oryza sativa Japonica Group]	--	--	5
Novel00650	6.6598	1.8294	2.1196	8.47888	1.71851	1.06956	8.15474	1.26904	1.23012	4.526	1.99649	1.86056	0	0	0.0224253	Os02g0523900 [Oryza sativa Japonica Group]>gi|255670951|dbj|BAH91722.1| Os02g0523900 [Oryza sativa Japonica Group]	--	Conserved hypothetical protein.	5
Novel00653	3.17726	1.78045	2.5863	0.817999	1.28656	1.99613	0.982247	0.696749	2.06657	3.93461	1.70457	2.20055	0	0.0176551	0	hypothetical protein OsJ_34329 [Oryza sativa Japonica Group]	--	Similar to NBS-LRR disease resistance protein homologue (Fragment).	5
Novel00656	1.48988	0.322903	0.149292	1.69734	0.809627	0.396054	0.647663	0.483399	0.441544	2.27095	0.156423	0.261617	0	0	0	--	--	Conserved hypothetical protein.	5
Novel00669	14.8067	25.9673	14.7563	24.6588	22.8202	16.2071	23.4345	39.0347	28.0195	8.94322	11.4889	17.5333	0.0335563	0	0.0500748	hypothetical protein [Oryza sativa Japonica Group]	--	--	5
Novel00674	4.7388	1.37514	1.28695	2.83405	1.35393	1.23364	2.22932	0.900305	1.39162	6.25825	1.14805	1.46555	0.0724797	0	0	hypothetical protein OsI_09299 [Oryza sativa Indica Group]	--	Similar to Uncharacterized protein OsI_009113.	5
Novel00697	2.8809	7.52827	3.38185	3.61111	6.50944	2.31526	3.76864	7.17857	3.18059	1.3844	4.00536	3.41509	0	0	0	thaumatin-like protein [Oryza sativa Japonica Group]	--	Similar to Thaumatin-like protein; 23251-22305.	5
Novel00700	5.16875	2.34225	3.04507	2.8113	2.44029	3.05771	2.79492	2.36811	3.08721	8.84647	2.37343	3.23929	0	0	0	Os08g0208400 [Oryza sativa Japonica Group]>gi|113623220|dbj|BAF23165.1| Os08g0208400 [Oryza sativa Japonica Group]>gi|215734866|dbj|BAG95588.1| unnamed protein product [Oryza sativa Japonica Group]	--	Transposon, En/Spm-like domain containing protein.	5
Novel00719	1.24649	0.215389	0.440523	1.00707	0.383403	0.438967	0.413193	0.382651	0.571568	2.05989	0.774383	0.641489	0.419974	0.0812496	0.0988698	Os02g0480100 [Oryza sativa Japonica Group]>gi|255670903|dbj|BAF08763.2| Os02g0480100 [Oryza sativa Japonica Group]	--	Similar to Helicase-like protein [Oryza sativa (japonica cultivar-group)].	5
Novel00722	2.14084	1.37923	1.79472	1.11802	1.16521	1.72918	1.2868	1.21001	2.64148	1.18358	0.565304	1.55425	0	0	0	--	--	--	5
Novel00755	5.55579	9.72186	4.76517	4.71306	9.73765	5.72762	5.40605	13.6354	5.6739	1.07064	3.0097	3.89253	0	0	0	--	--	--	5
Novel00792	14.155	13.8273	14.4196	13.0584	9.77824	14.6934	14.9554	12.1619	19.4625	14.6242	9.18151	10.8762	0.0485623	0	0.0433076	transposon protein, putative, CACTA, En/Spm sub-class, expressed [Oryza sativa Japonica Group]	--	Similar to OSIGBa0126J24.2 protein.	5
Novel00793	13.4315	13.522	10.435	14.5887	10.8965	15.7254	18.9341	6.92149	12.9778	3.9388	5.9673	7.616	0.051603	0	0	hypothetical protein OsJ_35649 [Oryza sativa Japonica Group]	--	Conserved hypothetical protein.	5
Novel00795	10.3662	11.9051	6.99396	8.2823	9.80222	7.39316	8.20713	20.733	9.81012	10.6154	4.53363	5.88923	0.00774198	0.0163672	0	putative transposase [Oryza sativa Japonica Group]	--	FAR1 domain containing protein.	5
Novel00801	1.47392	1.11251	0.331608	0.726848	1.04435	0.712342	0.718082	0.74348	0.694329	1.87383	0.975603	0.746448	0	0	0	hypothetical protein LOC_Os03g26670 [Oryza sativa Japonica Group]	--	--	5
Novel00805	2.58084	1.54003	2.65617	4.05553	2.71757	3.87875	3.8324	1.69888	2.84249	2.00655	2.4961	2.64025	0.030259	0	0	hypothetical protein [Oryza sativa Japonica Group]>gi|108708821|gb|ABF96616.1| hypothetical protein LOC_Os03g30240 [Oryza sativa Japonica Group]>gi|125586663|gb|EAZ27327.1| hypothetical protein OsJ_11269 [Oryza sativa Japonica Group]	--	UDP-glucuronosyl/UDP-glucosyltransferase family protein.	5
Novel00819	2.75714	2.32627	2.28589	2.2161	2.26241	2.03196	2.40872	3.14027	3.85901	3.32782	2.12995	2.02677	0.0108215	0	0.0109165	expressed protein [Oryza sativa Japonica Group]>gi|125579155|gb|EAZ20301.1| hypothetical protein OsJ_35910 [Oryza sativa Japonica Group]	--	Conserved hypothetical protein.	5
Novel00829	3.83462	3.80774	3.83858	4.10146	4.03962	4.58783	6.41612	4.11203	3.95105	0.823051	1.69052	3.55455	0.0612187	0.0215702	0	hypothetical protein [Oryza sativa Japonica Group]	--	--	5
Novel00833	2.21323	4.85013	3.87792	2.34399	2.39532	2.7733	3.00048	4.56583	2.93684	1.04119	3.91815	4.19677	0	0	0.0554337	hypothetical protein OsJ_12076 [Oryza sativa Japonica Group]	--	Peptidase C50, separase domain containing protein.; K02365 separase [EC:3.4.22.49]	5
Novel00841	5.01538	11.5326	11.3259	4.71006	8.30452	9.02278	6.05202	9.56272	9.5894	1.22507	3.49963	5.2214	0.0104477	0.0202221	0.0103938	putative gag-pol polyprotein [Oryza sativa Japonica Group]>gi|108711602|gb|ABF99397.1| retrotransposon protein, putative, Ty1-copia subclass, expressed [Oryza sativa Japonica Group]	--	Conserved hypothetical protein.	5
Novel00858	3.28072	2.6658	4.46188	3.87751	3.36521	4.80421	5.18218	2.07423	3.10821	0.286956	0.942374	3.13059	0.0199717	0.0462782	0	hypothetical protein OsJ_08214 [Oryza sativa Japonica Group]	--	Conserved hypothetical protein.	5
Novel00861	35.6427	142.353	86.4319	44.4234	69.5226	55.6167	43.3582	243.735	90.914	9.52357	55.9502	136.503	0.132177	0.0931441	0.0239373	--	--	--	5
Novel00867	1.69684	1.17645	0.522302	1.89449	1.69536	0.746915	1.622	0.985697	0.643598	2.65085	1.46074	1.10687	0	0	0	--	--	--	5
Novel00876	75.2906	82.2422	46.5647	51.5327	73.3026	50.5277	45.6294	88.0448	58.7734	140.348	75.6813	53.5897	0.12674	0.122656	0.0756517	--	--	--	5
Novel00893	1.41806	1.3444	1.44457	1.31611	1.7396	1.78482	1.42781	1.32367	1.62752	2.21447	0.98482	1.03384	0.0457063	0	0.0155959	retrotransposon protein, putative, Ty3-gypsy subclass [Oryza sativa Japonica Group]	--	Hypothetical protein.	5
Novel00894	4.49654	4.42284	4.73907	2.46583	2.87038	4.99487	3.76025	3.32637	4.10978	3.90247	3.53547	3.35199	0	0	0	hypothetical protein OsI_28260 [Oryza sativa Indica Group]	--	Conserved hypothetical protein.	5
Novel00898	9.69282	4.20242	7.66606	4.32426	3.71829	8.11786	5.11222	3.10803	7.79955	12.3863	3.51594	6.66534	0	0	0	hypothetical protein [Oryza sativa Japonica Group]	--	--	5
Novel00930	1.24444	0.40314	0.494718	1.06141	0.78729	0.490957	1.55593	0.334121	0.603648	1.5502	0.636774	1.06642	0	0	0.0844845	expressed protein [Oryza sativa Japonica Group]	--	Hypothetical conserved gene.	5
Novel00939	2.72312	1.75799	2.52631	1.14505	1.07715	1.75571	1.17178	1.21679	2.44919	0.92853	0.396969	1.29242	0	0.0130493	0	--	--	Similar to Zinc finger, C3HC4 type family protein.	5
Novel00948	6.34271	2.77066	3.32839	4.77431	3.56983	4.14878	4.93304	3.87448	5.48937	7.87235	3.04514	2.79272	0.494557	0.129398	0.0497554	Os04g0218400, partial [Oryza sativa Japonica Group]>gi|255675231|dbj|BAH92526.1| Os04g0218400, partial [Oryza sativa Japonica Group]	--	Similar to Origin recognition complex 4.; K02606 origin recognition complex subunit 4	5
Novel00970	1.4064	1.17856	0.799093	1.87865	4.07312	1.59125	1.432	2.59041	2.12453	1.92619	1.29505	1.24653	0	0	0	B1159F04.7 [Oryza sativa Japonica Group]>gi|125551390|gb|EAY97099.1| hypothetical protein OsI_19022 [Oryza sativa Indica Group]	--	--	5
Novel00975	6.47741	9.14946	6.7632	5.32791	9.17171	8.61448	6.54314	13.6895	9.74904	5.88141	7.09381	6.69454	0.0248963	0	0	--	--	--	5
Novel00988	108.191	121.171	135.48	135.487	161.951	100.256	120.352	226.346	178.881	52.1306	93.1797	154.188	0.161102	0.170291	0.0587601	Os04g0426266, partial [Oryza sativa Japonica Group]>gi|255675462|dbj|BAH92666.1| Os04g0426266, partial [Oryza sativa Japonica Group]	--	Conserved hypothetical protein.	5
Novel00999	12.7234	7.29959	2.73741	10.945	7.92766	2.71608	9.53195	9.86598	3.82812	26.4774	8.04484	3.21946	0.0259698	0	0	hypothetical protein OsI_23738 [Oryza sativa Indica Group]	--	Similar to GRAS family transcription factor containing protein, expressed.	5
Novel01004	1.66539	0.935579	0.584016	0.916	0.845844	1.03821	0.752828	1.30179	1.25695	1.45797	0.477755	0.881159	0	0	0	--	--	--	5
Novel01013	2.83954	3.30533	2.56191	1.77011	5.70622	2.18334	1.95872	4.45625	1.94446	0.282852	0.102201	0.150903	0	0.0184278	0	OSJNBa0060D06.3 [Oryza sativa Japonica Group]	--	Protein of unknown function DUF639 family protein.	5
Novel01051	43.4575	87.4532	55.9734	43.0354	67.6642	47.8882	42.7297	98.9952	71.3603	52.83	71.2941	53.4305	0.114124	0.0355347	0.0854039	OSJNBa0087H01.1 [Oryza sativa Japonica Group]>gi|38344395|emb|CAE02244.2| OSJNBb0054B09.17 [Oryza sativa Japonica Group]>gi|116309204|emb|CAH66297.1| OSIGBa0139J17.6 [Oryza sativa Indica Group]>gi|125547735|gb|EAY93557.1| hypothetical protein OsI_15345 [Oryza sativa Indica Group]	--	--	5
Novel01052	9.20191	36.0235	38.3758	16.1007	16.1545	10.0038	14.3274	35.5495	22.5507	0.145631	24.9381	21.8179	0.0516499	0	0.0374153	expressed protein [Oryza sativa Japonica Group]	--	Conserved hypothetical protein.	5
Novel01060	192.329	73.9902	86.9542	137.197	64.7745	75.1506	140.226	62.1067	90.8395	1.56502	4.33643	3.57941	1.31109	4.43381	13.7354	hypothetical protein OsJ_01748 [Oryza sativa Japonica Group]	--	Conserved hypothetical protein.	5
Novel01088	2.15963	0.864053	1.76955	1.55159	0.737788	0.799074	1.83206	0.665947	1.45767	1.28195	0.652294	0.713487	0	0	0	OSJNBb0016D16.9 [Oryza sativa Japonica Group]	--	Transposon, En/Spm-like domain containing protein.	5
Novel01101	2.41475	1.4892	0.107025	1.34369	1.84272	0.876757	1.32157	1.92782	0.579481	5.51066	1.53892	0.689569	0.10005	0.162625	0.154658	--	--	--	5
Novel01105	2.15816	1.54312	1.73599	1.46977	1.93647	2.53793	1.56659	1.83468	2.37494	3.36334	1.62023	2.43463	0.0308959	0	0	retrotransposon protein, putative, unclassified [Oryza sativa Japonica Group]	--	Similar to OSIGBa0114M03.4 protein.	5
Novel01117	1.30962	0.546254	0.401733	0.474079	0.720353	1.03043	0.206918	0.603972	0.580946	3.37018	0.541921	0.692093	0	0	0	putative polyprotein [Oryza sativa Japonica Group]>gi|53749298|gb|AAU90157.1| putative polyprotein [Oryza sativa Japonica Group]	--	--	5
Novel01130	3.07887	1.34251	3.01337	5.17254	1.28423	1.67972	6.66645	1.57785	3.42813	0	0.175286	0.0311133	0	0	0	unknown protein [Oryza sativa Japonica Group]	--	--	5
Novel01166	7.02443	6.33429	6.66761	3.01982	4.57451	4.8961	3.88564	6.28171	6.98144	7.13385	3.55864	5.54845	0.122001	0.0393567	0	hypothetical protein OsJ_04843 [Oryza sativa Japonica Group]	--	Conserved hypothetical protein.	5
Novel01284	14.3159	18.365	11.7857	7.10597	12.2928	10.8405	7.55449	17.4792	14.016	0	0.746987	0.0355555	7.58995	7.20504	8.18301	Os03g0256200 [Oryza sativa Japonica Group]>gi|40714702|gb|AAR88608.1| expressed protein, having alternative splicing products [Oryza sativa Japonica Group]>gi|108707250|gb|ABF95045.1| expressed protein [Oryza sativa Japonica Group]>gi|113548068|dbj|BAF11511.1| Os03g0256200 [Oryza sativa Japonica Group]	--	Similar to F-box domain containing protein.	5
Novel01309	7.79627	19.5222	13.072	8.07053	22.7948	10.4904	10.287	13.836	10.1257	0.282863	13.9001	14.3444	0.0285232	0.0432314	0.029627	P0482D04.12 [Oryza sativa Japonica Group]	--	--	5
Novel01368	3.76747	3.09278	1.75219	3.50867	4.88837	1.47908	2.82925	3.76076	2.27734	4.2893	3.65968	2.28134	0.0190872	0	0	retrotransposon protein, putative, Ty3-gypsy subclass [Oryza sativa Japonica Group]	--	Hypothetical gene.	5
Novel01383	21.5251	20.1466	15.2532	14.3567	14.4585	12.5504	14.0678	12.1862	11.9048	21.421	21.124	12.6443	0.011471	0.0303132	0.0187839	OSJNBb0062H02.17 [Oryza sativa Japonica Group]>gi|38347666|emb|CAE05600.2| OSJNBa0054D14.1 [Oryza sativa Japonica Group]	--	Similar to OSIGBa0114M03.4 protein.	5
Novel01393	10.7495	3.99453	7.76021	3.0425	3.49808	7.74809	3.93478	1.91425	6.2804	6.17669	3.71997	4.73092	0.0490369	0.0926903	0.0540303	hypothetical protein OsJ_23455 [Oryza sativa Japonica Group]	--	Cyclin-like F-box domain containing protein.	5
Novel01399	1.77812	0.728171	0.662495	1.0245	1.29675	0.755139	1.24317	0.486516	0.362448	3.6482	0.912895	0.287335	0	0	0	--	--	--	5
Novel01404	2.50712	2.28235	1.69138	3.34402	2.642	1.43561	2.26951	2.19233	2.11271	4.32139	2.22076	2.78438	0	0	0	hypothetical protein OsJ_23855 [Oryza sativa Japonica Group]	--	Conserved hypothetical protein.	5
Novel01416	8.49926	2.4189	3.89033	3.73323	3.02091	3.46095	3.42708	2.45922	4.40787	14.2418	1.83995	3.09246	0	0.0118724	0	hypothetical protein [Oryza sativa Japonica Group]	--	Pectin lyase fold/virulence factor domain containing protein.; K01051 pectinesterase [EC:3.1.1.11]	5
Novel01419	1.58121	1.22399	1.35439	0.618753	0.63066	1.03845	0.276275	0.53551	0.885808	1.71561	2.24673	1.39435	0	0	0	hypothetical protein [Oryza sativa Japonica Group]	--	Conserved hypothetical protein.	5
Novel01422	10.7432	12.5747	6.41893	9.82033	11.9989	5.77392	8.3523	10.0681	5.43927	4.26155	4.67801	4.45837	0	0.0208676	0.0179939	hypothetical protein [Oryza sativa Japonica Group]	--	--	5
Novel01426	42.0853	8.93581	9.67761	29.2852	6.07578	4.09949	33.2426	5.84535	7.68615	38.2225	8.76071	7.57177	0.0291664	0.03083	0.0316923	hypothetical protein OsJ_24452 [Oryza sativa Japonica Group]	--	--	5
Novel01427	2.48199	4.01458	2.83798	1.44195	4.96372	2.96248	1.30534	1.5538	1.60304	0.423993	1.33293	1.9754	0	0	0	hypothetical protein [Oryza sativa Japonica Group]>gi|50508411|dbj|BAD30428.1| hypothetical protein [Oryza sativa Japonica Group]	--	--	5
Novel01448	5.66896	8.82037	5.11407	4.85922	8.3001	4.93123	6.03394	6.67042	5.12942	4.66811	8.3858	7.45494	1.29201	0.65549	0.863056	Os08g0148266 [Oryza sativa Japonica Group]>gi|255678146|dbj|BAH94108.1| Os08g0148266 [Oryza sativa Japonica Group]	--	Similar to Phenylalanine ammonia-lyase.	5
Novel01461	6.39377	24.1132	7.89447	7.68447	19.9331	10.848	9.2761	30.1377	13.3443	6.22676	18.4681	8.17504	0	0	0.0280117	Os07g0651600 [Oryza sativa Japonica Group]>gi|255678025|dbj|BAF22400.2| Os07g0651600 [Oryza sativa Japonica Group]	--	--	5
Novel01471	17.3107	15.8563	11.8105	15.6604	16.0741	13.3904	16.5025	12.0962	10.3634	12.1433	14.7385	12.8679	0.0319755	0.0359201	0.0109106	H0321H01.8 [Oryza sativa Indica Group]	--	Similar to H0321H01.8 protein.	5
Novel01473	2.92411	3.32265	2.47143	2.64465	2.82803	2.25373	1.63783	4.44019	3.39863	2.85584	1.96977	1.96068	0	0	0	hypothetical protein OsJ_21159 [Oryza sativa Japonica Group]	--	Conserved hypothetical protein.	5
Novel01477	16.9688	7.53307	8.40883	13.4669	8.34262	9.49201	11.8724	9.41214	12.3392	21.3231	6.61679	6.44044	0	0.0261596	0	putative reverse transcriptase [Oryza sativa Japonica Group]>gi|41393199|gb|AAS01922.1| retrotransposon protein, putative, LINE sub-class [Oryza sativa Japonica Group]>gi|108709170|gb|ABF96965.1| retrotransposon protein, putative, LINE subclass [Oryza sativa Japonica Group]	--	--	5
Novel01510	10.4108	12.6271	9.95195	7.6622	9.93913	9.45641	8.71846	11.1108	9.61709	13.5492	11.4491	8.92071	0.0183973	0.0203753	0.0191093	putative polyprotein [Oryza sativa Japonica Group]	--	Similar to OSIGBa0114M03.4 protein.	5
Novel01522	5.29903	3.74497	5.33196	3.80916	3.23012	4.26831	3.1583	3.08832	6.35791	3.2358	3.80177	5.27698	0.634526	0.388068	0.425959	Os08g0245800 [Oryza sativa Japonica Group]>gi|255678278|dbj|BAH94193.1| Os08g0245800 [Oryza sativa Japonica Group]	--	NB-ARC domain containing protein.	5
Novel01529	13.393	10.4886	11.2606	12.0145	10.1161	8.96409	9.07153	10.6605	13.4499	0	1.29676	0.0192254	0	0.0466363	0.0230319	hypothetical protein OsJ_26814 [Oryza sativa Japonica Group]	--	Similar to OSIGBa0115K01-H0319F09.21 protein.	5
Novel01542	1.12016	5.99069	3.48284	1.93609	7.4874	5.47741	1.92608	10.0051	4.60624	0.00842975	0.345938	0.0102543	0.0312005	0	0.0113009	Os02g0502401 [Oryza sativa Japonica Group]>gi|255670921|dbj|BAH91704.1| Os02g0502401 [Oryza sativa Japonica Group]	--	Conserved hypothetical protein.	5
Novel01552	4.78168	4.10302	4.68422	4.70134	4.36119	5.62668	5.12935	4.95593	5.5651	4.18567	3.97719	4.71212	0	0.0173953	0	hypothetical protein OsI_02109 [Oryza sativa Indica Group]	--	Conserved hypothetical protein.	5
Novel01553	7.32259	6.90055	5.35251	9.39626	6.62011	5.11249	10.2343	6.93992	6.25683	9.78729	6.38964	6.02106	0.0186403	0	0.0101273	hypothetical protein SORBIDRAFT_01g004013 [Sorghum bicolor]>gi|241917527|gb|EER90671.1| hypothetical protein SORBIDRAFT_01g004013, partial [Sorghum bicolor]	--	Similar to Malic enzyme (Fragment).	5
Novel01563	1.16062	0.309771	0.880939	0.618396	0.509636	0.753615	0.591178	0.366033	0.746592	1.07969	0.445722	0.325239	0	0	0	hypothetical protein OsI_29741 [Oryza sativa Indica Group]	--	Conserved hypothetical protein.	5
Novel01568	4.46637	1.70889	1.3867	2.98452	2.22862	0.948114	2.66667	2.16121	1.3832	2.76493	1.46379	1.25668	0.0966103	0.0160342	0.0164826	Os08g0528100 [Oryza sativa Japonica Group]>gi|113624279|dbj|BAF24224.1| Os08g0528100 [Oryza sativa Japonica Group]	--	--	5
Novel01569	1.82819	0.571508	1.34255	3.22939	1.25376	1.11818	1.72749	0.713424	1.7395	2.81971	1.46918	1.51413	0.12399	0.0671796	0.0315027	hypothetical protein OsI_30057 [Oryza sativa Indica Group]	--	NOP5, N-terminal domain containing protein.; K14565 nucleolar protein 58	5
Novel01583	9.24591	18.2008	10.6937	10.4809	18.954	10.3257	9.02485	24.5566	15.0642	11.9031	21.51	10.489	0.0299068	0.0144715	0.0148763	RMUA [Oryza sativa Indica Group]	--	Transposase, MuDR, plant domain containing protein.	5
Novel01587	3.79393	2.15737	2.74649	1.93141	1.58385	3.60173	1.49782	1.64911	4.16222	4.75373	2.25343	2.29819	0	0	0	Os08g0229701 [Oryza sativa Japonica Group]>gi|255678249|dbj|BAH94173.1| Os08g0229701 [Oryza sativa Japonica Group]	--	--	5
Novel01588	1.46457	0.338676	0.82244	1.71711	1.03893	1.10251	1.16681	0.254584	1.02721	1.40487	0.917437	1.15849	0.0586859	0.203979	0	hypothetical protein OsJ_26573 [Oryza sativa Japonica Group]	--	--	5
Novel01606	1.87419	2.48945	0.657298	32.9883	11.6803	5.31484	26.4621	4.10841	4.5333	23.1453	2.36928	1.17937	0.0098944	0	0.00984337	hypothetical protein OsJ_27029 [Oryza sativa Japonica Group]	--	Conserved hypothetical protein.	5
Novel01615	1.97208	0.993111	1.40944	0.889612	1.0603	1.62909	0.867556	0.981534	1.74055	3.42513	0.818309	0.953826	0	0	0	predicted protein [Hordeum vulgare subsp. vulgare]	--	Conserved hypothetical protein.	5
Novel01616	22.1305	4.79178	3.86922	11.8672	5.26411	5.06249	9.90154	5.1107	7.01643	54.2308	5.96309	4.39019	0.0924899	0.0213416	0.037063	transposon protein, putative, unclassified, expressed [Oryza sativa Japonica Group]	--	--	5
Novel01618	5.09657	10.466	4.8351	6.22177	11.0139	4.7695	4.97097	11.2289	7.75742	2.08802	5.78601	8.10013	0.0296421	0	0	hypothetical protein OsJ_17472 [Oryza sativa Japonica Group]	--	--	5
Novel01619	15.093	7.853	7.49876	9.72378	8.26522	5.98152	8.60045	7.57677	7.75276	0	1.08037	0	0.00770301	0	0.0084874	hypothetical protein LOC_Os03g14230 [Oryza sativa Japonica Group]	--	Acyl-CoA-binding protein (ACBP).; K08762 diazepam-binding inhibitor (GABA receptor modulator, acyl-CoA-binding protein)	5
Novel01621	8.39705	2.42917	4.18906	5.47492	2.12535	3.65231	4.84481	1.24367	3.31418	7.78744	1.89534	3.08605	0	0	0	--	--	--	5
Novel01629	7.55246	6.17165	6.07191	4.08099	3.15607	5.08847	3.15096	5.01186	7.79198	3.99035	2.83043	4.76711	0	0	0	hypothetical protein OsJ_27986 [Oryza sativa Japonica Group]	--	--	5
Novel01631	2.66475	2.43162	1.51886	2.80265	1.76805	1.68449	3.4841	2.6041	2.97742	3.8356	2.88316	2.2838	0	0	0.0242124	--	--	--	5
Novel01635	3.56428	2.10805	2.12167	2.85554	1.84019	2.69053	2.82067	1.64619	2.534	3.17727	1.74751	1.63968	0	0	0	retrotransposon protein, putative, Ty3-gypsy sub-class [Oryza sativa Japonica Group]>gi|20270062|gb|AAM18150.1|AC092172_10 Putative gypsy-type retrotransposon RIRE2 protein [Oryza sativa Japonica Group]>gi|31430892|gb|AAP52744.1| retrotransposon protein, putative, Ty3-gypsy subclass [Oryza sativa Japonica Group]	--	Similar to R111.	5
Novel01658	2.80105	1.55023	1.41576	1.52632	1.56876	2.39435	1.31892	1.1903	1.38362	5.94682	1.6744	1.17301	0.013478	0	0.0070979	retrotransposon protein, putative, unclassified [Oryza sativa Japonica Group]	--	Similar to OSIGBa0104J13.3 protein.	5
Novel01667	4.33736	4.01698	3.90517	3.17863	4.83026	4.94336	3.99005	3.35272	5.18868	3.44888	4.37768	3.91077	0.364565	0.0658001	0.0686684	Lectin-domain containing receptor kinase A4.3 [Aegilops tauschii]	--	Similar to Lectin-like receptor kinase 7;2.	5
Novel01682	4.92375	6.49622	3.78515	3.38407	5.57057	3.3012	2.14771	2.68111	4.65236	7.96894	5.87229	3.17399	0.0302774	0	0	OSJNBa0022F16.11 [Oryza sativa Japonica Group]	--	Conserved hypothetical protein.	5
Novel01696	4.67947	1.39919	1.50139	3.8359	1.83888	2.1802	3.56693	1.45226	2.59452	6.02514	1.5924	1.25332	0	0	0	hypothetical protein [Oryza sativa Japonica Group]	--	Ankyrin repeat containing protein.	5
Novel01710	10.7207	9.58068	8.92762	8.84772	11.8919	8.78215	7.90194	12.2828	9.83844	13.7368	9.93248	7.42066	5.99213	1.94547	2.34229	hypothetical protein OsI_30402 [Oryza sativa Indica Group]	--	--	5
Novel01744	17.0509	7.08123	4.60995	8.84477	6.85852	4.02314	9.4226	2.03057	2.44549	7.84205	6.84364	4.34617	0	0	0	putative chalcone synthase [Oryza sativa Japonica Group]	--	Zinc finger, C2H2-type domain containing protein.	5
Novel01754	3.70677	6.05821	4.17444	1.93629	5.4518	3.42181	2.71705	2.50478	3.15665	0.737433	3.35533	4.0965	0	0.0199077	0	hypothetical protein OsI_22915 [Oryza sativa Indica Group]	--	Similar to Dcp1-like decapping family protein.	5
Novel01764	1.73448	2.44453	1.4925	0.668135	1.46185	0.783483	0.456943	0.685569	1.18389	1.30949	2.39942	1.75255	0.015778	0	0	hypothetical protein OsI_32187 [Oryza sativa Indica Group]	--	Mitochodrial transcription termination factor-related family protein.; K15032 mTERF domain-containing protein, mitochondrial	5
Novel01771	2.32117	0.970649	1.45339	1.36079	1.16783	1.00932	1.71492	0.935847	1.18194	1.22843	0.895086	1.26483	0	0	0	hypothetical protein OsJ_30303 [Oryza sativa Japonica Group]	--	Conserved hypothetical protein.	5
Novel01784	4.25093	3.17917	3.73568	2.60793	4.06069	3.83776	2.95894	3.24428	3.19036	8.13153	4.28138	3.25049	0	0	0	Os01g0369600 [Oryza sativa Japonica Group]>gi|113532583|dbj|BAF04966.1| Os01g0369600 [Oryza sativa Japonica Group]	--	--	5
Novel01786	119.992	130.667	92.6392	175.692	136.819	53.9136	170.975	208.803	123.174	151.577	147.71	83.8805	0.132856	0.228972	0.0906663	--	--	--	5
OS01G0102850	32.3057	19.3922	14.7788	8.03726	9.15335	21.8542	8.3658	12.5499	18.3835	64.5929	16.9587	12.9488	15.8462	6.68396	6.47579	--	--	Similar to nitrilase 2.	6
OS01G0104600	15.9709	12.5819	16.4523	22.715	11.7001	15.485	23.7558	12.2994	17.4641	13.4192	6.62963	8.33004	15.5983	5.87804	8.21552	Light-mediated development protein DET1 [Source:Projected from Arabidopsis thaliana (AT4G10180) UniProtKB/Swiss-Prot;Acc:P48732]	-	Similar to Light-mediated development protein DET1 (Deetiolated1 homolog) (tDET1) (High pigmentation protein 2) (Protein dark green).; K10571 de-etiolated-1	6
OS01G0108800	1.6549	0.0383749	0.0489815	0.82574	0.0134914	0.0260822	0.736818	0.0372631	0.0505606	3.1929	0.0958242	0.0362617	0.341176	0	0.0806721	--	--	Protein of unknown function DUF936, plant family protein.	6
OS01G0110100	1.43688	0.17357	0.291301	1.80686	0.125844	0.300808	1.72103	0.0788466	0.358615	1.02619	0.104102	0.263841	4.26072	0.0619688	0.345584	Phosphate transporter PHO1-1 [Source:Uniprot/SWISSPROT;Acc:Q657S5]	PHO1-1	Phosphate (Pi) transporter, Pi homeostasis	6
OS01G0110700	1.47663	0.114383	0.429829	0.615259	0.234575	0.534344	0.47264	0.0830978	0.340696	1.71344	0.293013	0.385259	0.728892	0.230186	0.503333	Phosphoenolpyruvate carboxylase 4 [Source:Projected from Arabidopsis thaliana (AT1G68750) UniProtKB/Swiss-Prot;Acc:Q8GVE8]	-	Similar to PhK01595 phosphoenolpyruvate carboxylase [EC:4.1.1.31]	6
OS01G0110800	1.02698	0.0781978	0.253171	0.472337	0.0962024	0.0464539	0.285189	0.0150704	0.0461922	1.29825	0.0711969	0.15916	0.786453	0.074974	0.0491661	--	--	Leucine-rich repeat, plant specific containing protein.	6
OS01G0111100	33.4362	15.8783	11.0786	39.039	16.0047	6.40344	33.2706	15.4278	8.20344	39.6705	15.9357	12.3181	30.5044	21.0585	6.34868	--	--	Cyclophilin-like domain containing protein.; K03768 peptidyl-prolyl cis-trans isomerase B (cyclophilin B) [EC:5.2.1.8]	6
OS01G0111300	4.21048	1.78772	2.1719	5.62453	1.07132	1.22861	4.68735	1.83917	2.0694	5.16308	1.37161	2.15626	3.32648	2.23951	2.11941	--	--	Conserved hypothetical protein.	6
OS01G0111800	11.3565	8.13841	11.2621	21.4293	7.04546	6.30989	12.1739	5.43003	9.07301	21.9465	11.9291	12.691	8.48584	3.14415	3.39417	--	--	Conserved hypothetical protein.	6
OS01G0111900	19.3378	5.98057	5.23626	35.4032	7.12234	3.12464	13.1891	7.59945	4.91759	22.5809	5.6615	7.00574	11.8165	4.28866	3.3015	--	--	Glutelin family protein.	6
OS01G0115600	35.2758	14.0498	12.4113	9.21061	16.0006	9.71806	11.0886	12.988	15.8133	78.2137	17.0086	12.7646	16.6426	8.52029	13.0202	--	--	Similar to LRK14.	6
OS01G0115900	2.05616	0.244753	0.398493	1.83915	0.147954	0.520028	1.1706	0.221039	0.677729	7.04125	0.638862	0.131109	5.7876	1.07876	1.19611	--	--	Similar to LRK14.	6
OS01G0116900	22.7313	6.62876	10.7145	25.2934	15.761	15.569	25.3174	17.9512	14.5659	27.0659	15.226	7.53756	33.2595	9.15221	11.4318	--	--	Protein kinase, catalytic domain domain containing protein.	6
OS01G0117000	1.60446	0.872696	0.607841	0.498248	0.0972306	0.0556608	0.358597	0.162241	0.0936054	1.77727	0.285785	0.161969	0.0142875	0	0	--	--	Similar to Receptor-like kinase ARK1AS.	6
OS01G0117200	1.11548	0.230604	0.239466	2.39899	0.261638	0.258686	3.72468	0.452642	0.38147	0.732918	0.0602746	0.0244946	0	0	0	--	--	Similar to ARK protein (Fragment).	6
OS01G0117700	1.78134	0.063303	0.156957	0.238487	0.107803	0.190081	0.211128	0.0304997	0.108446	2.68132	0.0720445	0.101695	0.0794207	0.0189666	0.0824608	--	--	Similar to LRK14.	6
OS01G0119100	4.57711	0.137685	0.921628	8.66083	2.01644	0.777947	4.61428	0.386169	0.926881	5.86888	0.517435	1.81063	3.08716	0.738008	1.08116	--	--	Similar to Glycosyltransferase.	6
OS01G0120300	32.5237	15.9545	13.8493	23.1215	16.308	14.1116	19.7721	18.7973	16.1259	65.3776	17.1191	12.7199	44.9489	16.2214	15.4426	Leucine--tRNA ligase, chloroplastic/mitochondrial [Source:Projected from Arabidopsis thaliana (AT4G04350) UniProtKB/Swiss-Prot;Acc:Q9XEA0]	-	Similar to EMB2369 (EMBRYO DEFECTIVE 2369); ATP binding / aminoacyl-tRNA ligase/ leucine-tRNA ligase/ nucleotide binding.; K01869 leucyl-tRNA synthetase [EC:6.1.1.4]	6
OS01G0121600	11.9994	3.46844	7.66296	10.4931	4.53062	6.34271	8.50738	3.64115	11.0685	3.53501	1.28878	8.83577	4.89959	1.92063	3.25378	--	--	Conserved hypothetical protein.	6
OS01G0126200	51.8952	14.6986	22.9802	27.7856	17.3201	24.6831	32.3289	6.24467	10.8268	53.5127	13.8899	14.0972	45.9289	32.4198	68.027	--	--	Similar to LPR1 (Low Phcopper ion binding / oxidoreductase, acting on diphenols and related substances as donors, oxygen as acceptor.	6
OS01G0132766	26.8758	17.4473	13.3755	4.26992	5.79291	8.94266	3.05885	7.68955	6.19346	15.4661	6.85051	9.88668	9.35299	6.78417	5.1235	--	--	Zinc finger, C2H2-like domain containing protein.	6
OS01G0133500	12.0558	4.34325	9.35818	12.8993	5.66057	9.01419	10.4809	6.71351	11.0256	11.5814	4.32036	10.0363	13.1165	3.51559	5.29307	--	--	Beta-lactamase-like domain containing protein.	6
OS01G0135700	7.73589	2.41273	5.1558	18.8199	2.66117	15.4779	25.8997	4.35103	32.0737	4.89396	1.79403	1.87331	3.76812	2.77389	0.929581	Probable calcium-binding protein CML16 [Source:Uniprot/SWISSPROT;Acc:Q5ZCK5]	CML16	EF-HAND 2 domain containing protein.; K13448 calcium-binding protein CML	6
OS01G0138500	3.72324	0.127798	1.05664	1.95719	0.148398	2.68374	2.11715	0.187087	9.15891	4.28655	0.241097	0.50948	4.45384	0.171114	0.445944	--	--	Protein of unknown function DUF789 family protein.	6
OS01G0142100	76.1916	29.8621	24.63	53.5912	26.7642	24.6374	49.6934	33.4448	25.0292	116.656	28.6257	17.729	97.4361	28.4889	25.1938	Probable zinc metalloprotease EGY2, chloroplastic [Source:Uniprot/SWISSPROT;Acc:Q0JQS5]	EGY2	Peptidase M50 family protein.	6
OS01G0142500	23.5186	13.7146	21.458	32.7276	10.0085	19.7551	29.6548	11.0939	18.1884	11.9353	14.5137	18.7904	20.7316	12.0434	13.3239	--	--	Homeodomain-like containing protein.	6
OS01G0144100	39.1221	16.6706	15.5266	38.671	19.0799	14.4205	27.7225	22.1689	18.3398	69.0989	19.9844	15.9941	45.9805	10.9477	11.4414	--	--	Similar to Thylakoid lumenal 15 kDa protein, chloroplast precursor (p15).	6
OS01G0144340	6.33688	3.19165	3.48504	5.98723	3.25165	3.61822	5.65588	2.60451	4.37807	7.03003	2.52001	2.99472	6.73222	2.11294	2.29936	Actin-related protein 5 [Source:Projected from Arabidopsis thaliana (AT3G12380) UniProtKB/Swiss-Prot;Acc:Q940Z2]	-	Similar to Actin-related protein 5.; K11672 actin-related protein 5	6
OS01G0147700	19.819	9.01603	10.7674	10.0794	9.88445	8.91784	9.12629	11.9198	11.3519	31.3201	7.87216	6.72566	15.6048	10.2785	7.85031	--	--	Region of unknown function XH domain containing protein.	6
OS01G0148400	17.7475	12.9887	11.9865	10.6926	11.2354	12.3097	11.2407	11.4608	12.9805	28.1494	12.3035	11.6164	9.32504	4.32681	4.23906	--	--	Brix domain containing protein.	6
OS01G0148700	49.1034	33.1553	41.0095	21.9368	22.8691	39.4186	25.4245	17.3492	30.988	53.0829	32.8749	29.32	46.0541	28.8497	28.5263	--	--	Protein of unknown function DUF1677, Oryza sativa family protein.	6
OS01G0150000	43.0664	18.1482	25.7406	38.5423	11.2543	25.5021	42.4077	13.1903	27.0847	52.5743	15.9305	20.8971	54.8175	21.0317	33.1124	Very-long-chain enoyl-CoA reductase [Source:Projected from Arabidopsis thaliana (AT3G55360) UniProtKB/Swiss-Prot;Acc:Q9M2U2]	-	Similar to Synaptic glycoprotein SC2.; K10258 very-long-chain enoyl-CoA reductase [EC:1.3.1.93]	6
OS01G0150900	10.3895	4.10157	9.01736	14.0446	2.83319	1.1559	1.78016	0.129402	1.47567	29.5089	3.37544	8.92275	0.0645549	0.434869	0.454053	--	--	Conserved hypothetical protein.	6
OS01G0150950	6.23969	2.08959	4.60276	5.43299	1.60404	1.44671	0.814817	0.101288	1.29083	14.5543	1.78058	3.86492	0.0615524	0	0.0206976	--	--	Conserved hypothetical protein.	6
OS01G0151400	41.1493	32.5701	39.0359	9.63422	10.6277	23.4371	9.55515	11.2338	20.8833	33.8053	20.9743	70.5764	22.1331	3.77951	7.46111	--	--	Similar to GGT4 (GAMMA-GLUTAMYL TRANSPEPTIDASE 4); gamma-glutamyltransferase/ glutathione gamma-glutamylcysteinyltransferase.; K18592 gamma-glutamyltranspeptidase / glutathione hydrolase / leukotriene-C4 hydrolase [EC:2.3.2.2 3.4.19.13 3.4.19.14]	6
OS01G0153300	259.336	141.723	124.674	131.857	138.904	151.24	139.637	107.187	145.686	405.72	178.417	109.056	224.54	112.247	87.7294	Histone H2B.5 [Source:Uniprot/SWISSPROT;Acc:Q94JE1]	H2B.5	Similar to Histone H2B.1.; K11252 histone H2B	6
OS01G0154600	3.64469	0.786784	0.602252	1.46198	0.951414	0.53031	1.54058	1.49987	0.953537	4.31612	0.973453	0.66398	3.10593	0.271823	1.17463	--	--	Protein of unknown function DUF674 domain containing protein.	6
OS01G0158100	25.6144	7.84457	12.7625	19.6411	6.72998	11.8788	25.1556	6.10497	12.867	19.1234	5.30473	9.62902	12.6497	6.22328	5.69919	--	--	Pentatricopeptide repeat containing protein.	6
OS01G0158200	17.4569	5.27194	10.9961	16.0999	4.60181	11.3606	14.8216	3.48736	11.1303	16.5105	4.88144	7.9222	9.66352	5.07524	7.49807	--	--	Similar to Serine carboxypeptidase II-1 precursor (EC 3.4.16.6) (CP-MII.1) (Fragment).; K16297 serine carboxypeptidase-like clade II [EC:3.4.16.-]	6
OS01G0161300	3.61165	1.44446	1.07409	0.650581	0.256454	0.388639	0.642831	0.279483	0.205951	1.23206	0.206531	0.108829	3.31436	1.18326	1.15395	--	--	Hypothetical conserved gene.	6
OS01G0166800	4.88583	0.22373	0.699518	3.60696	0.63974	0.717878	3.45083	0.494616	1.06588	10.3752	0.786436	0.881467	7.55887	0.691313	1.19372	Mini-chromosome maintenance complex-binding protein [Source:Projected from Arabidopsis thaliana (AT2G40550) UniProtKB/Swiss-Prot;Acc:Q501D5]	-	Similar to ETG1 (E2F TARGET GENE 1).	6
OS01G0167750	2.27087	0.519968	0.928518	1.18982	0.580029	0.962544	1.39626	0.206142	0.873171	1.48856	0.521853	0.694451	1.25337	0.435553	0.314532	--	--	Pentatricopeptide repeat domain containing protein.	6
OS01G0168100	48.5876	13.0242	24.7981	35.2964	10.7176	28.5141	25.4721	10.3091	29.7501	57.9117	8.14877	13.7066	41.1942	8.94449	11.1124	--	--	KIP1-like domain containing protein.	6
OS01G0169800	17.5398	4.1182	4.6634	6.07022	3.022	4.31737	7.60395	2.89805	5.4366	13.9412	6.19957	1.91214	13.2979	7.99807	6.63192	--	--	Pyridoxal phK16903 L-tryptophan---pyruvate aminotransferase [EC:2.6.1.99]	6
OS01G0171000	5.47359	0.744996	1.50793	6.57183	0.735371	0.724014	3.1834	0.486357	0.528307	9.04426	0.908401	0.947162	4.9498	0.716262	0.840211	--	--	BRASSINOSTEROID INSENSITIVE 1-associated receptor kinase 1 precursor (EC 2.7.1.37) (BRI1-associated receptor kinase 1) (Somatic embryogenesis receptor-like kinase 3).	6
OS01G0172200	5.91095	2.12332	4.46743	5.58762	2.72419	3.70639	5.7843	1.97062	3.19412	5.33969	2.35008	3.75799	6.02279	2.94888	3.46217	--	--	DNA/RNA helicase, DEAD/DEAH box type, N-terminal domain containing protein.; K12823 ATP-dependent RNA helicase DDX5/DBP2 [EC:3.6.4.13]	6
OS01G0175700	2.62244	0	0.0742345	2.07906	0	0.0652136	2.84307	0	0.0751385	0.101873	0	0.0142006	0	0	0	--	--	Similar to cDNA clone:J023086K01, full insert sequence.	6
OS01G0176300	1.87225	0.337532	0.0724432	0.513662	0.437602	0.194366	0.564472	0.24172	0.333766	3.02894	0.394051	0.119839	2.0072	1.10255	0.277647	Putative pentatricopeptide repeat-containing protein At3g15930 [Source:Projected from Arabidopsis thaliana (AT3G15930) UniProtKB/Swiss-Prot;Acc:Q9LSB8]	-	Pentatricopeptide repeat domain containing protein.	6
OS01G0178400	13.5837	4.98145	7.13334	13.8411	4.96031	4.97207	20.3808	4.1135	6.72634	2.52541	5.3518	2.36302	21.8256	12.3262	14.032	--	--	Similar to Protein phK11584 serine/threonine-protein phosphatase 2A regulatory subunit B'	6
OS01G0180400	2.16699	0.19507	0.408247	0.920092	0.253406	0.306715	0.926999	0.139499	0.468603	4.25524	0.156396	0.232859	1.66297	0.381742	0.527069	--	--	Protein of unknown function DUF581 domain containing protein.	6
OS01G0180600	4.08176	1.02958	1.90646	3.80808	1.9055	2.61259	3.42884	2.11326	2.98714	6.63273	1.00432	1.36371	3.61264	0.711327	0.805688	--	--	Similar to MutS homolog 7 (Fragment).; K08737 DNA mismatch repair protein MSH6	6
OS01G0180700	2.92354	0.84966	1.65295	2.41161	0.784403	2.13663	2.4137	1.03369	2.10153	3.5835	0.729735	0.8563	2.27177	0.270567	0.468785	--	--	Hypothetical conserved gene.	6
OS01G0181300	5.42076	1.52783	3.29168	3.14035	1.17445	2.85248	2.61284	0.833118	2.62384	7.74785	2.99654	2.17634	3.6693	0.690396	0.823396	--	--	Hypothetical gene.	6
OS01G0182200	77.5813	47.5847	54.5836	68.5265	48.6293	58.5242	77.1554	39.6296	53.7156	76.7691	45.8495	49.0897	67.141	41.301	49.4617	Aquaporin SIP1-1 [Source:Uniprot/SWISSPROT;Acc:Q5VR89]	SIP1-1	Similar to cDNA clone:001-208-D07, full insert sequence.; K09875 aquaporin SIP	6
OS01G0182300	4.39547	1.55169	2.6173	6.28406	0.90112	1.71194	3.41988	0.975331	2.14498	2.18012	1.0541	1.6518	2.78001	1.99945	2.95439	--	--	Lipocalin domain containing protein.	6
OS01G0188900	29.6554	6.96812	9.6294	22.4955	9.94323	15.8522	22.5033	13.5647	22.4182	61.2462	12.2622	7.65841	88.0511	15.6352	18.9871	--	--	Ankyrin domain containing protein.	6
OS01G0190000	117.989	54.869	36.2302	55.9638	41.1801	47.5578	104.762	45.6353	36.8415	169.981	72.8661	47.5517	130.784	80.7839	67.8039	--	--	Similar to oxidoreductase.	6
OS01G0195400	3.50961	0.0701821	0.0582282	12.4161	0.0218087	0	2.9949	0.0228925	0.0707247	1.7586	0.0868178	0.154301	1.51415	0.100121	0.0497901	--	--	Harpin-induced 1 domain containing protein.	6
OS01G0197500	9.32571	2.77938	4.61997	12.7253	2.94884	2.76066	12.6042	3.52478	7.1804	5.17842	2.39782	4.263	9.30007	2.94867	2.26089	--	--	Similar to predicted protein.	6
OS01G0198000	1.96417	0.442256	0.734301	1.47799	0.211482	0.418272	1.37096	0.400121	0.551811	1.53344	0.172789	0.721158	0.918306	0.100875	0.0749041	--	--	RNA-dependent RNA polymerase, eukaryotic-type domain containing protein.; K11699 RNA-dependent RNA polymerase [EC:2.7.7.48]	6
OS01G0199700	22.0038	9.2083	24.1345	53.5103	13.6465	39.8245	65.2442	10.1446	28.3458	1.68444	3.7037	21.5045	16.8331	12.9706	11.4956	--	--	Protein of unknown function DUF1677, plant domain containing protein.	6
OS01G0200350	2.30654	0.024073	0.0685777	0.441085	0.0257869	0.0132621	0.404143	0	0.0122244	2.59728	0.0118325	0.143366	0.830353	0.0371526	0.0127305	--	--	Similar to HD-Zip protein (Homeodomain transcription factor) (ATHB-14) (Homeodomain-leucine zipper protein 14).; K09338 homeobox-leucine zipper protein	6
OS01G0200400	4.26388	0.880744	2.17274	3.20083	1.29177	2.87336	3.28325	0.931139	2.68655	5.02194	1.01849	1.11948	4.64266	1.18316	1.06559	--	--	Thioredoxin domain 2 containing protein.	6
OS01G0201200	16.2812	3.43446	6.2928	13.1966	3.09581	10.0895	13.9774	2.76041	9.41749	22.1207	4.7573	6.62495	50.5303	6.13036	7.64832	--	--	Similar to Protein kinase.	6
OS01G0205200	5.35919	0.698686	0.379281	2.89027	0.552449	0.546093	1.71087	0.409145	0.450444	11.8322	0.428627	0.260776	9.44436	1.17915	0.809574	Pentatricopeptide repeat-containing protein DOT4, chloroplastic [Source:Projected from Arabidopsis thaliana (AT4G18750) UniProtKB/Swiss-Prot;Acc:Q9SN39]	-	Pentatricopeptide repeat domain containing protein.	6
OS01G0207200	1.09844	0.0269031	0.351418	0.698802	0.170913	0.30638	0.44288	0.012962	0.30449	0.852867	0.0741568	0.298085	0.700645	0.0618866	0.126279	--	--	Similar to Peptide-N4-(N-acetyl-beta-glucPeptide-N4- (N-acetyl-beta-glucosaminyl)asparagine amidase A heavy chain (PNGase A large chain) (PNGase A subunit A)].	6
OS01G0210800	2.71674	0.478907	0.511464	0.790085	0.463228	0.592528	0.428485	0.276573	0.630341	4.51033	0.505239	0.71221	1.68644	1.15609	0.683703	--	--	Conserved hypothetical protein.	6
OS01G0212400	26.9159	8.69434	8.07665	6.85327	7.95094	5.60433	6.35417	5.32493	5.118	27.9708	13.1033	5.14174	22.1516	11.3844	10.6557	--	--	EF-Hand type domain containing protein.	6
OS01G0214600	3.61712	0.190915	0.921994	12.4554	1.52165	0.964774	4.40759	0.305552	0.994699	7.99875	0.442678	3.12276	1.91046	0.0778546	0.634099	--	--	Lipase, GDSL domain containing protein.	6
OS01G0214800	9.40103	3.41987	6.595	4.48742	2.73465	5.90255	3.5969	2.41415	6.48337	12.8154	4.2406	8.5561	7.27013	3.14768	6.19134	--	--	Lipase, GDSL domain containing protein.	6
OS01G0215750	6.00502	8.09183	8.58579	0.101043	0.44165	0.820199	0.317528	0.725028	0.978256	5.89065	11.4389	8.49776	0.0103226	0	0	--	--	Hypothetical gene.	6
OS01G0218700	45.9421	41.2631	46.6397	52.2474	29.8796	40.5173	54.7717	34.5914	35.2185	50.8528	41.9116	64.5205	59.8594	16.1658	18.6403	ABC transporter D family member 2, chloroplastic [Source:Projected from Arabidopsis thaliana (AT1G54350) UniProtKB/Swiss-Prot;Acc:Q6NLC1]	-	ABC transporter integral membrane type 1 domain containing protein.	6
OS01G0218900	18.4812	7.6261	7.14607	12.8356	6.42101	6.02125	13.0689	6.24049	8.16832	25.2441	7.3692	7.54308	20.8733	5.78067	5.30618	--	--	Zinc finger, PHD-type domain containing protein.	6
OS01G0220200	64.873	8.76523	74.4043	133.33	11.4621	73.373	145.541	15.0373	88.3399	21.9852	10.5491	38.9794	41.9587	23.0866	47.8068	--	--	Similar to Uncharacterized plant-specific domain TIGR01589 family protein.	6
OS01G0221300	6.82635	3.67787	3.63171	5.60836	3.55862	2.1914	5.33106	3.81216	2.84037	7.83158	4.1049	2.50753	7.7941	4.29054	3.71591	--	--	Conserved hypothetical protein.	6
OS01G0221400	18.747	7.92091	19.0979	29.2155	9.25627	10.6681	36.3365	7.08201	16.9025	27.8372	23.5144	10.0993	21.7651	15.0769	10.074	--	--	Conserved hypothetical protein.	6
OS01G0221900	7.00467	1.37677	0.856309	4.6532	2.27479	1.3267	5.13979	1.67065	1.6045	10.3301	1.64486	1.47498	7.46533	2.29413	1.43239	--	--	Similar to peptidase C45, acyl-coenzyme A/6-aminopenicillanic acid acyl-transferase.	6
OS01G0224100	1.2941	0.325625	0.0664206	0.0516035	0.187252	0.239407	0.0776118	0.127796	0.124122	1.03017	0.221645	0.0981591	1.34838	1.89434	0.772976	--	--	Similar to DNA binding protein-like protein.	6
OS01G0224166	0.927977	0.0743022	0.0656451	0.55985	0.214185	0.115168	0.309222	0.146076	0.220326	2.44042	0.102405	0.166491	0.192959	0.267146	0.193577	--	--	Hypothetical gene.	6
OS01G0226600	5.0848	2.37125	6.54944	4.71124	1.97314	6.18988	6.74521	1.64155	7.04873	0.112513	4.49723	3.71727	2.71994	1.2048	3.9695	--	--	Similar to C4-dicarboxylate transporter/malic acid transport protein.	6
OS01G0227200	7.58633	3.02029	1.83245	4.20709	3.00077	1.38357	3.05448	2.89276	1.53423	5.89048	2.58821	1.96543	6.36316	3.61762	2.52823	--	--	Similar to Somatic embryogenesis receptor kinase-like protein.	6
OS01G0227300	54.3586	26.0788	40.4895	58.681	24.6174	37.4021	58.2678	22.8707	45.0887	51.4548	25.9982	44.4539	54.1577	19.8012	29.7031	--	--	Similar to RAB7D.; K07897 Ras-related protein Rab-7A	6
OS01G0227400	3.73355	0.0647215	1.05177	4.05141	0.0342629	0.211456	4.77574	0.257432	0.810588	2.77567	0.182517	0.0306969	5.71743	0.792275	0.409752	--	--	Similar to Cytochrome P450 71A1 (EC 1.14.-.-) (CYPLXXIA1) (ARP-2).	6
OS01G0228300	21.5146	15.8232	19.1154	23.9917	14.0937	17.1191	27.7601	14.1795	19.4942	18.3581	14.9806	19.1524	15.5252	6.2196	8.28821	--	--	Mpv17/PMP22 family protein.; K13348 protein Mpv17	6
OS01G0229400	2.19123	0.390735	0.625882	4.58594	0.433498	0.513888	3.56216	0.212857	0.645431	3.01986	0.214111	0.42378	5.90359	0.609843	0.660424	--	--	Similar to Rac-like GTP-binding protein 1.; K04392 Ras-related C3 botulinum toxin substrate 1	6
OS01G0230200	7.76651	3.39345	3.88479	6.06372	2.34579	3.58678	6.55003	2.13915	3.47014	7.94677	2.83856	2.7891	10.6056	3.90934	3.59111	--	--	Basic helix-loop-helix dimerisation region bHLH domain containing protein.	6
OS01G0231000	85.6255	24.6268	22.7273	48.3546	25.5869	17.5921	28.7814	17.1979	24.7026	127.012	47.2572	30.6526	75.5401	59.2662	82.9157	Auxin-responsive protein IAA3 [Source:Uniprot/SWISSPROT;Acc:Q5NB25]	IAA3	Similar to Auxin-responsive protein (Aux/IAA) (Fragment).; K14484 auxin-responsive protein IAA	6
OS01G0231800	3.58279	0.927758	1.88747	5.55761	0.960599	1.60396	2.45346	0.935362	2.08112	7.38468	1.51342	1.74461	3.98137	0.900801	0.797309	--	--	Similar to cDNA clone:J033025F17, full insert sequence.; K18666 activating signal cointegrator complex subunit 1	6
OS01G0232000	2.50883	0	0.132169	2.43719	0	0.0435404	2.62853	0	0	1.46239	0	0	3.38242	0	0	Probable aquaporin TIP4-3 [Source:Uniprot/SWISSPROT;Acc:Q9LWR2]	TIP4-3	Major intrinsic protein family protein.; K09873 aquaporin TIP	6
OS01G0233000	760.688	502.134	431.479	207.842	356.845	292.878	139.94	409.406	398.782	1145.4	434.84	774.68	500.019	195.542	234.099	Salt stress root protein RS1 [Source:Uniprot/SWISSPROT;Acc:Q0JPA6]	-	DREPP plasma membrane polypeptide family protein.	6
OS01G0234100	3.42709	0.566456	0.597015	1.56192	0.729876	0.80994	1.37184	0.559129	1.14039	5.27456	0.688958	0.541766	1.62697	0.554744	0.320652	B3 domain-containing protein Os01g0234100 [Source:Uniprot/SWISSPROT;Acc:Q0JP99]	-	Transcriptional factor B3 family protein.	6
OS01G0234300	4.06522	1.16698	1.69674	2.90756	0.137819	0.721092	3.13654	0.445699	0.64716	2.64749	0.688509	0.521472	3.3696	0.943855	0.602936	--	--	Similar to Pectinesterase.	6
OS01G0236000	3.6728	1.26679	2.43788	3.90374	0.715108	2.16523	4.83165	1.96199	3.27432	1.6464	0.742962	2.10495	3.12896	0.951719	1.70319	--	--	Conserved hypothetical protein.	6
OS01G0236400	0.998593	0.0419209	0.0173231	0.497442	0.127699	0.022827	0.461964	0.168386	0.0621282	0.937546	0.180645	0.0184188	0.825816	0.178719	0.0444382	Probable protein ABIL3 [Source:Uniprot/SWISSPROT;Acc:Q5NB83]	-	Similar to protein ABIL1.	6
OS01G0237200	0.906063	0	0.0797967	0	0	0	0.0925636	0	0	2.32388	0	0	1.39609	0.0844438	0	--	--	Conserved hypothetical protein.; K02957 small subunit ribosomal protein S15Ae	6
OS01G0239000	272.424	105.848	205.11	359.736	99.7161	190.262	432.374	82.9091	150.254	39.8268	85.4401	108.659	287.363	121.26	107.072	Probable transcription factor GLK2 [Source:Uniprot/SWISSPROT;Acc:Q5NAN5]	GLK2	Hypothetical conserved gene.	6
OS01G0239300	2.47161	1.11146	0.27259	0.848889	0.581214	0.128507	0.368433	0.414771	0.146987	3.56662	1.45974	0.433027	1.63926	0.35687	0.129966	--	--	Conserved hypothetical protein.	6
OS01G0242300	2.86835	1.77631	2.66632	1.46323	1.17082	0.928951	1.98449	0.478634	1.44564	4.30387	1.77816	1.93906	2.15365	0.767522	1.32762	--	--	Optic atrophy 3 family protein.	6
OS01G0242600	31.2562	12.7329	10.5589	18.4136	14.2079	9.78331	11.742	12.8921	12.73	41.8245	14.8205	15.1302	34.8155	18.5994	11.8286	--	--	C2 calcium-dependent membrane targeting domain containing protein.	6
OS01G0243450	5.44723	1.63869	3.17393	6.57793	0.505524	0.91798	5.45034	1.69188	2.94184	1.15313	0.520188	2.31552	1.79922	1.20987	3.50573	--	--	Helix-loop-helix DNA-binding domain containing protein.	6
OS01G0246400	1.35128	0.129088	3.73779	1.71949	0.059592	2.60643	1.21172	0	2.37434	1.18732	0.0623533	0.623474	0.493909	0	0.405802	--	--	Similar to Low molecular mass early light-inducible protein HV90, chloroplast precursor (ELIP).	6
OS01G0249200	6.47079	0.791175	3.2429	27.8994	2.62918	2.08674	6.05476	0.575278	2.23338	6.62621	2.69653	5.52453	1.56811	0.87718	1.19925	--	--	Similar to Nectarin 1 precursor (EC 1.15.1.1) (Superoxide dismutase [Mn]).	6
OS01G0253400	1.04008	0	0.437897	0.919865	0	0.0765745	0.646907	0.0496841	0.0249781	0.142	0.0231496	0.162102	0.296483	0	0.0802988	--	--	Protein of unknown function DUF1218 family protein.	6
OS01G0255700	5.44005	5.45771	4.50867	0.335456	0.241432	0.248438	1.23474	0.503845	0.69003	1.77349	4.17257	4.62903	1.3036	1.62983	0.571267	--	--	Conserved hypothetical protein.	6
OS01G0258600	6.49053	2.06045	3.33025	6.09633	2.2342	3.2168	6.43061	3.67082	5.04357	9.19018	2.94786	2.20555	6.56475	2.46843	2.62313	--	--	Similar to predicted protein.	6
OS01G0259300	8.01124	0.562317	1.71051	7.6748	0.430389	2.8767	7.17303	0.508601	4.18613	9.32086	0.939978	0.686317	9.28675	2.0621	3.8296	--	--	--	6
OS01G0260800	11.7827	5.39452	6.28151	24.4306	4.97003	4.35915	11.5408	3.33669	3.56895	15.2027	6.43429	6.4125	10.5865	4.96065	4.45694	--	--	Conserved hypothetical protein.	6
OS01G0262700	23.1758	9.66362	7.21314	14.5835	9.71198	6.68071	10.3914	11.3587	9.20296	40.3757	11.318	5.97625	30.1931	9.47456	7.00433	--	--	Similar to predicted protein.	6
OS01G0263300	1.87793	0.564936	0.438962	2.82344	0.745213	0.610721	0.571854	0.304496	0.466317	2.56807	0.842041	0.318902	2.06319	1.15273	0.792315	--	--	Similar to Peroxidase 72 precursor (EC 1.11.1.7) (Atperox P72) (PRXR8) (ATP6a).; K00430 peroxidase [EC:1.11.1.7]	6
OS01G0263400	1.94504	0.566417	0.541167	0.416209	0.263276	0.406641	0.528235	0.430011	0.644304	2.89984	0.494128	0.27064	2.1256	0.987436	0.516526	--	--	Pentatricopeptide repeat domain containing protein.; K17964 leucine-rich PPR motif-containing protein, mitochondrial	6
OS01G0263600	3.56263	0.788077	1.51816	3.80724	0.474897	1.35846	3.17327	0.617401	1.64424	4.49492	0.944601	1.14412	5.72493	1.21948	1.74963	--	--	U5 snRNP-associated 102 kDa protein (U5-102 kDa protein).; K12855 pre-mRNA-processing factor 6	6
OS01G0264000	7.45086	1.3601	9.6843	18.6286	1.66686	6.49142	20.1851	1.80836	8.51043	0.119513	1.20793	10.059	13.4483	1.85186	20.3319	--	--	Zinc finger, Dof-type domain containing protein.	6
OS01G0265000	4.67695	1.17473	1.27467	3.40078	0.80046	1.48831	3.81103	0.617746	1.08418	1.75586	0.45136	0.803327	4.22363	1.64796	1.3058	--	--	Aromatic-ring hydroxylase-like domain containing protein.; K10960 geranylgeranyl reductase [EC:1.3.1.83]	6
OS01G0265200	23.8134	8.81488	9.78981	14.4237	8.09167	8.64649	12.9664	10.5895	13.4165	39.2662	6.84969	7.14083	27.1071	11.0135	11.4652	--	--	Mitochondrial carrier protein domain containing protein.; K14684 solute carrier family 25 (mitochondrial phosphate transporter), member 23/24/25/41	6
OS01G0266600	37.9729	12.1546	11.4834	32.4214	12.5205	11.6785	24.3974	13.2502	12.6061	59.8796	11.0464	12.7352	35.1956	7.85421	7.48602	Peroxiredoxin-2F, mitochondrial [Source:Uniprot/SWISSPROT;Acc:Q9SDD6]	PRXIIF	Thioredoxin fold domain containing protein.	6
OS01G0268900	16.6338	6.40812	4.67441	4.36585	5.01476	3.64408	5.43453	5.51224	4.95644	31.0034	5.79864	3.75536	19.8364	13.1756	6.8168	--	--	Conserved hypothetical protein.	6
OS01G0271400	65.609	30.4953	29.3978	41.5743	25.0898	26.8154	43.0982	29.2973	29.8794	91.3779	29.3517	27.8751	47.5328	17.8813	17.0143	--	--	Peptidase S14, ClpP family protein.; K01358 ATP-dependent Clp protease, protease subunit [EC:3.4.21.92]	6
OS01G0274100	1.23231	0	0.0404206	1.18882	0	0.213052	1.04761	0	0.122738	0.0599789	0	0	0.564638	0.0841624	0.155534	--	--	Similar to disulfide oxidoreductase/ monooxygenase/ oxidoreductase.	6
OS01G0275600	59.0759	24.2503	41.4919	44.8019	15.8568	28.712	34.5364	16.6419	29.5571	76.8979	32.5239	29.0445	62.9634	28.8039	29.9755	Protein argonaute 4A [Source:Uniprot/SWISSPROT;Acc:Q9SDG8]	AGO4A	Similar to Argonaute 4 protein.; K11593 eukaryotic translation initiation factor 2C	6
OS01G0275800	1.40901	0.398434	0.401565	0.854196	0.226337	0.539802	0.678209	0.363155	0.535763	4.27393	0.257848	0.267903	0.731289	0.536069	0.526594	--	--	Hypothetical conserved gene.	6
OS01G0276200	14.4692	6.30303	8.51833	1.2999	3.04815	7.12357	2.03394	2.06677	8.24156	17.9381	6.6626	5.99827	10.71	15.1844	8.50615	--	--	Similar to Mitochondrial import receptor subunit TOM40.; K11518 mitochondrial import receptor subunit TOM40	6
OS01G0276900	8.60783	7.8115	12.4757	19.1434	2.61822	7.03881	12.4271	0.718168	7.52515	3.99949	3.82268	11.2631	2.45021	3.23896	3.72433	--	--	Conserved hypothetical protein.	6
OS01G0277500	5.04092	1.37367	0.850253	2.0431	1.31982	0.611413	1.65383	0.762487	0.545854	7.87903	1.8381	0.961256	7.21256	3.97632	1.55576	--	--	Zinc finger, Dof-type domain containing protein.	6
OS01G0278600	4.39765	1.41986	2.6293	4.14131	1.72619	2.58953	3.79339	1.79002	3.46647	6.16235	1.49557	2.1409	4.20445	1.21679	2.30273	--	--	PDZ/DHR/GLGF domain containing protein.	6
OS01G0279700	85.9474	39.326	35.1495	44.7609	18.9018	28.2201	54.2297	31.8178	34.0032	140.66	30.8826	21.6225	121.359	44.4495	26.0093	Probable anion transporter 1, chloroplastic [Source:Uniprot/SWISSPROT;Acc:Q9SDI4]	PHT4;1	Major facilitator superfamily protein.; K08193 MFS transporter, ACS family, solute carrier family 17 (sodium-dependent inorganic phosphate cotransporter), other	6
OS01G0281000	37.3211	27.2905	34.4336	74.1456	22.798	26.1766	90.777	21.8576	31.316	20.9361	29.6253	39.7458	53.4614	11.5433	21.1772	--	--	Cyclin-like F-box domain containing protein.	6
OS01G0281600	2.00894	0.0556841	0.147262	3.92106	0.231263	0.0883351	2.00547	0.0274582	0.0282767	2.05583	0.051175	0.255399	0.606606	0.12009	0	--	--	Cupredoxin domain containing protein.	6
OS01G0285300	1.52565	0.0180386	0	5.15448	0.0354392	0.0535796	0.262747	0	0.0537007	4.35018	0.0693059	0.016915	1.82975	0.0216186	0	--	--	Myb transcription factor domain containing protein.; K09422 myb proto-oncogene protein, plant	6
OS01G0286100	6.62481	3.09743	4.88482	4.95329	4.53739	5.05191	2.33496	3.09567	5.85767	7.33955	4.31306	6.98812	5.52091	1.67886	1.5594	--	--	Helix-loop-helix DNA-binding domain containing protein.; K12126 phytochrome-interacting factor 3	6
OS01G0292200	53.2217	26.6023	25.1176	56.8564	14.8599	23.5053	56.9334	12.0711	25.0149	31.2998	30.1911	39.1425	47.1672	13.8575	25.9345	CBL-interacting protein kinase 1 [Source:Uniprot/SWISSPROT;Acc:Q9LGV5]	CIPK1	Serine/threonine protein kinase domain containing protein.; K07198 5'-AMP-activated protein kinase, catalytic alpha subunit [EC:2.7.11.11]	6
OS01G0301700	2.71047	0.701197	0.679517	0.507939	0.410653	0.723309	0.610996	0.55708	1.1337	3.75952	0.435827	0.369076	2.45893	0.538992	0.461981	--	--	Tetratricopeptide-like helical domain containing protein.	6
OS01G0306900	13.9322	6.72702	8.24541	14.1706	5.9344	8.81906	15.1796	6.71318	8.15908	11.2984	7.24952	7.91813	14.6474	10.2578	11.5796	--	--	Protein of unknown function DUF789 family protein.	6
OS01G0307500	1.00146	0.0279472	0.64216	3.4239	0.014795	0.306743	1.22494	0	0.292583	0.194745	0.0643504	0.0908343	0.870321	0.0650339	0.399739	Cation transporter HKT8 [Source:Uniprot/SWISSPROT;Acc:Q0JNB6]	HKT8	Cation transporter family protein.	6
OS01G0310100	4.47226	1.68919	2.94928	5.49956	1.58933	2.5812	5.45061	1.58485	2.94928	2.91992	1.3955	3.07829	5.27765	1.61245	2.6212	--	--	Similar to predicted protein.	6
OS01G0311100	10.974	5.38091	6.19962	10.3581	2.09814	5.19683	14.1821	2.76293	7.3181	6.84075	4.95293	5.26066	5.68441	3.92457	9.7197	--	--	Similar to RING-H2 finger protein ATL2L.	6
OS01G0314800	381.48	71.1171	288.946	687.199	137.501	740.877	1013.88	57.4846	677.755	5.4956	59.1145	238.683	168.232	147.812	407.389	--	--	Late embryogenesis abundant protein 3 family protein.	6
OS01G0317800	11.14	2.68943	3.95543	9.52001	2.61939	6.63885	9.52727	2.19641	6.61515	10.5865	3.22209	4.49824	18.0738	8.3999	14.1276	--	--	Alpha/beta hydrolase family protein.	6
OS01G0321300	41.7146	9.55333	13.2353	28.797	9.30578	9.97207	27.6816	10.3326	12.3714	64.4596	10.0642	9.98409	54.7825	13.7488	14.8769	--	--	Similar to Protein translocase subunit secA.; K03070 preprotein translocase subunit SecA	6
OS01G0328700	89.2088	44.7663	53.912	62.578	39.6996	54.0005	60.1958	31.5121	47.219	155.258	53.065	41.7999	99.0717	67.7902	53.6529	--	--	FAD-dependent pyridine nucleotide-disulphide oxidoreductase domain containing protein.; K00382 dihydrolipoamide dehydrogenase [EC:1.8.1.4]	6
OS01G0332100	84.4573	58.4231	41.4637	130.402	58.4848	35.0515	116.943	66.6685	38.2006	16.694	45.0405	32.0445	88.6151	73.9288	28.7265	--	--	Similar to Neutral invertase-like protein (Fragment).	6
OS01G0341750	3.78698	0.464243	0.301283	2.19475	0.871244	0.810309	1.80545	0.904582	0.851652	4.34406	0.664177	0.376779	4.99832	1.03473	0.473976	--	--	Similar to Receptor protein kinase.	6
OS01G0342800	11.0653	4.93222	4.29229	6.77048	4.91581	4.61763	9.42859	6.7342	6.40764	13.6756	5.06967	3.17773	10.1439	6.85437	3.85009	--	--	Similar to UPF0631 protein.	6
OS01G0343500	1.83559	0.196193	0.23547	3.76452	0.218791	0.353752	4.1978	0.0621331	0.392941	4.41789	0.29452	0.328902	0.371957	0	0	--	--	Hypothetical gene.	6
OS01G0346700	39.2319	19.3353	23.3602	40.2521	11.3343	18.4386	43.8642	12.73	21.5577	9.43905	14.9428	22.6282	10.4778	5.91759	5.45323	--	--	Conserved hypothetical protein.	6
OS01G0349800	0.944972	0.0528909	0.178902	1.09165	0.964951	0.416172	0.521823	0.415784	0.663684	1.11869	0.129848	0.0641846	0.089158	0.174469	0.111188	--	--	Similar to Cytochrome P450.	6
OS01G0350000	3.74421	0.1064	0.398942	3.90973	0.666737	0.72178	1.9427	0.423755	0.510482	3.74587	0.23024	0.331435	0	0	0	--	--	Transferase family protein.	6
OS01G0351200	2.04024	0.147791	0.34902	0.671491	0.115665	0.168354	0.390588	0.138196	0.227129	3.3735	0.311585	0.234396	2.7792	0.182146	0.14129	--	--	Similar to Poly.; K10798 poly [ADP-ribose] polymerase [EC:2.4.2.30]	6
OS01G0355800	2.38724	0.0658495	0.625858	1.9174	0.0348601	0.493355	1.87945	0.136123	1.2536	3.29695	0.27959	0.744006	1.51216	0.928464	1.80718	--	--	Similar to Esterase PIR7A.	6
OS01G0356400	169.668	100.958	158.04	115.162	90.9013	136.838	165.967	67.4601	72.1809	73.7284	87.5191	118.666	140.409	106.642	110.511	--	--	Similar to multidrug resistance protein ABC transporter family.; K05665 ATP-binding cassette, subfamily C (CFTR/MRP), member 1	6
OS01G0356900	2.51372	0.382332	0.240249	0.650607	0.146977	0.0548915	1.96393	0.496587	0.284321	0.073123	0.195898	0.0738186	0.0484917	0.0512577	0	--	--	Similar to Extensin-like protein.	6
OS01G0363600	14.2195	2.91986	8.05779	12.4865	4.70788	6.9113	16.3031	1.15224	2.06944	2.52454	2.31202	5.14717	12.9106	5.02959	6.32059	Hydroxyethylthiazole kinase [Source:Projected from Arabidopsis thaliana (AT3G24030) UniProtKB/Swiss-Prot;Acc:Q9LIQ4]	-	Similar to hydroxyethylthiazole kinase family protein.; K00878 hydroxyethylthiazole kinase [EC:2.7.1.50]	6
OS01G0363900	9.54479	5.2749	6.07959	6.16727	4.3251	6.20604	5.56467	5.16851	6.77878	15.1407	4.77604	4.15725	7.18735	4.06776	3.84584	Protein HASTY 1 [Source:Projected from Arabidopsis thaliana (AT3G05040) UniProtKB/Swiss-Prot;Acc:Q0WP44]	-	Similar to HASTY.; K14289 exportin-5	6
OS01G0367900	14.1472	4.93075	10.8191	12.8782	4.95078	11.3082	10.5432	3.24151	9.50666	21.4083	4.73452	5.66888	15.9852	4.11766	4.5929	Probable chromatin-remodeling complex ATPase chain [Source:Uniprot/SWISSPROT;Acc:Q7G8Y3]	-	Similar to PK11654 SWI/SNF-related matrix-associated actin-dependent regulator of chromatin subfamily A member 5 [EC:3.6.4.-]	6
OS01G0369700	8.54646	3.85214	13.4753	6.51204	5.91658	16.3831	8.4876	4.38954	14.5186	5.61855	3.09358	5.24921	2.21145	1.64217	1.69576	--	--	Similar to Glutathione S-transferase GST 8 (EC 2.5.1.18).; K00799 glutathione S-transferase [EC:2.5.1.18]	6
OS01G0372500	2.04235	0.0384596	0	0.0182614	0	0	0	0	0	9.25966	0	0	0.0199755	0.0193318	0	--	--	Similar to Leucoanthocyanidin dioxygenase (EC 1.14.11.19) (LDOX) (Leucocyanidin oxygenase) (Leucoanthocyanidin hydroxylase).; K05277 leucoanthocyanidin dioxygenase [EC:1.14.11.19]	6
OS01G0375500	1.91774	0.0699651	0.0578239	0.631894	0	0	0.939855	0	0.034287	3.60514	0.0339912	0.0307407	0.0735209	0	0	--	--	Similar to Shikimate biK13832 3-dehydroquinate dehydratase / shikimate dehydrogenase [EC:4.2.1.10 1.1.1.25]	6
OS01G0376700	13.0459	2.62412	4.23591	10.5826	3.09637	4.23293	10.6871	3.64195	5.19869	22.5391	2.12505	2.52126	14.385	1.26596	2.12182	--	--	Similar to Sucrose-phosphatase (EC 3.1.3.24).	6
OS01G0378100	5.06727	0.0405766	1.91006	2.84674	0.0516606	0.458664	1.04969	0.0208134	0.162893	9.395	0.618968	2.10686	8.83544	3.88479	4.74901	--	--	Plant peroxidase domain containing protein.; K00430 peroxidase [EC:1.11.1.7]	6
OS01G0379101	1.76408	0.815666	0.349252	0.213371	0.714575	0.284209	1.07154	0.268585	0.407248	2.79464	0.425965	0.417189	0.0476177	0	0	--	--	Conserved hypothetical protein.	6
OS01G0382700	59.8852	17.907	16.8755	52.16	22.3756	15.8836	55.9425	34.5942	19.6201	93.5888	20.7871	13.8306	48.3127	9.15711	6.50822	--	--	Similar to stress regulated protein.	6
OS01G0383700	42.4178	12.8443	36.4117	56.395	12.4271	52.8823	62.6795	17.4394	36.2544	47.0514	12.6636	14.1658	21.7744	9.27411	11.6742	--	--	WD40 repeat-like domain containing protein.; K11801 WD repeat-containing protein 23	6
OS01G0390900	12.128	4.19167	9.04616	17.4702	4.29223	7.46229	20.8796	4.07472	10.6246	14.2777	4.61331	4.78801	16.1998	2.94602	4.43454	--	--	Similar to Dual-specificity protein phosphatase-like protein.	6
OS01G0495900	45.1178	12.5255	15.5109	34.9191	13.2309	16.0762	37.9911	14.0125	16.7857	95.4617	11.6006	12.8952	54.9704	13.7479	16.9295	CRS2-associated factor 1, chloroplastic [Source:Uniprot/SWISSPROT;Acc:Q5VMQ5]	-	Similar to CRS2-associated factor 1.	6
OS01G0504100	17.1366	3.62697	4.30127	8.40302	2.73793	4.18349	7.30623	2.23342	2.88983	22.1919	3.09382	2.20989	17.3509	14.7784	11.4604	--	--	Protein of unknown function DUF250 domain containing protein.	6
OS01G0505500	1.56432	0.565969	0.251352	0.952266	0.352419	0.350541	0.680834	0.349188	0.448785	2.63515	0.524229	0.3	2.05092	0.779568	0.0761665	--	--	Pentatricopeptide repeat domain containing protein.	6
OS01G0507900	65.2656	17.3939	21.4572	35.6416	13.4546	21.4827	31.7542	13.0498	21.749	130.283	14.0295	16.6338	68.8139	14.8197	20.4019	ATP-dependent Clp protease proteolytic subunit 3, chloroplastic [Source:Projected from Arabidopsis thaliana (AT1G66670) UniProtKB/Swiss-Prot;Acc:Q9SXJ6]	-	Similar to NClpP3 (ATP-dependent Clp protease proteolytic subunit ClpP3).; K01358 ATP-dependent Clp protease, protease subunit [EC:3.4.21.92]	6
OS01G0508000	1.91063	0.10331	0.316295	4.09001	0.266407	0.241234	2.50503	0.0416127	0.225118	3.94328	0.158204	0.389286	0.843988	0.0457441	0.0867054	Beta-glucosidase 1 [Source:Uniprot/SWISSPROT;Acc:Q5QMT0]	BGLU1	Similar to Beta-glucK05350 beta-glucosidase [EC:3.2.1.21]	6
OS01G0509700	1.09365	0.164805	0.146748	0.710069	0.123394	0.128974	0.630781	0.12192	0.150162	2.97338	0.306065	0.235022	0	0	0	--	--	Conserved hypothetical protein.	6
OS01G0510600	30.6717	11.9022	10.8392	29.7382	12.9559	8.19072	21.686	14.7674	13.993	64.9398	13.287	10.6791	39.0823	12.74	13.8516	--	--	Tetratricopeptide-like helical domain containing protein.	6
OS01G0524500	153.564	54.2443	65.5205	146.165	71.97	41.7251	158.52	56.9826	56.3502	50.9836	27.7662	42.9208	124.144	114.643	105.381	--	--	Similar to H0101F08.8 protein.	6
OS01G0525700	4.83836	1.03831	2.29278	41.7171	2.85198	0.698167	10.1606	0.983758	1.53834	3.64874	3.06848	2.08967	4.89121	3.55544	3.52619	--	--	Similar to DVL4/RTFL17 (ROTUNDIFOLIA LIKE 17).	6
OS01G0527600	7.42927	3.97254	3.41273	4.68971	4.48047	3.64031	4.55343	6.6075	5.74198	12.2178	3.28187	2.37557	9.30556	4.47316	3.35621	--	--	RNA-dependent RNA polymerase, eukaryotic-type domain containing protein.; K11699 RNA-dependent RNA polymerase [EC:2.7.7.48]	6
OS01G0530500	6.70278	3.68361	2.82782	2.01191	3.26089	2.86004	2.18765	2.69231	4.02305	8.77521	3.04013	2.61465	3.83764	2.10542	1.12796	--	--	Protein of unknown function DUF295 domain containing protein.	6
OS01G0531500	70.6873	29.8911	43.6828	70.7097	22.013	33.96	56.8757	30.8106	41.4423	97.5322	31.1241	38.926	51.2665	17.9615	20.8342	--	--	Dienelactone hydrolase domain containing protein.; K01061 carboxymethylenebutenolidase [EC:3.1.1.45]	6
OS01G0532300	30.9395	28.0755	9.34295	20.0649	18.3621	8.9916	27.0749	24.4509	8.55155	47.0863	17.1875	4.87844	31.0119	23.9995	11.2689	--	--	Conserved hypothetical protein.	6
OS01G0534900	9.53597	2.79425	4.78035	6.7003	2.2022	3.76532	3.61006	1.76766	5.45132	12.9439	3.44661	2.75923	7.86633	9.08947	7.42243	--	--	Similar to Hv711N16.16 (Fragment).	6
OS01G0536000	32.0972	13.0714	21.1097	44.3021	12.1245	17.0764	49.1374	17.726	23.9399	16.0336	11.9437	15.0723	40.7565	15.7733	21.4039	CBL-interacting protein kinase 8 [Source:Uniprot/SWISSPROT;Acc:Q5JLD8]	CIPK8	Similar to CBL-interacting serine/threonine-protein kinase 24 (EC 2.7.1.37) (SNF1-related kinase 3.11) (SALT OVERLY SENSITIVE 2 protein).	6
OS01G0539400	169.584	83.802	84.1129	119.626	75.5629	86.1427	119.408	72.2135	93.7039	183.333	77.4453	89.6738	173.978	79.3943	92.078	--	--	Hypothetical protein.	6
OS01G0542700	71.6154	41.177	78.4471	121.165	21.1017	64.8492	138.628	30.228	86.8687	12.2206	13.8675	21.5115	80.3886	50.669	140.971	--	--	bZIP transcription factor, bZIP-1 domain containing protein.	6
OS01G0543000	4.90613	2.85666	3.72846	2.80546	2.2606	3.62837	2.32313	1.08134	4.36532	5.43835	2.68312	2.54854	5.31794	2.27438	3.4213	--	--	Hypothetical gene.	6
OS01G0545900	2.03692	1.04193	0.788441	0.777908	0.527885	0.467614	0.690746	0.537795	0.525471	3.02558	0.780154	0.484542	1.36384	0.338168	0.284722	Putative pentatricopeptide repeat-containing protein At1g64310 [Source:Projected from Arabidopsis thaliana (AT1G64310) UniProtKB/Swiss-Prot;Acc:Q9C7V5]	-	Pentatricopeptide repeat domain containing protein.	6
OS01G0546400	2.26155	0.100588	2.12419	10.6841	0.667259	1.04821	5.19491	0.080386	1.59511	0.173133	0.191326	0.74385	2.32533	0.293533	0.725572	--	--	Protein of unknown function DUF6, transmembrane domain containing protein.	6
OS01G0546500	9.00317	4.29145	5.87859	2.16092	2.50157	3.99782	2.27009	2.9174	4.72421	11.013	4.566	2.85138	8.41849	9.74576	5.56172	--	--	Pentatricopeptide repeat domain containing protein.	6
OS01G0547600	2.74266	0	0	1.6535	0	0	0.436333	0	0.0322701	1.42881	0	0.0289324	1.90396	0	0	--	--	Similar to ATNRT2.7 (Arabidopsis thaliana high affinity nitrate transporter 2.7); nitrate transmembrane transporter.; K02575 MFS transporter, NNP family, nitrate/nitrite transporter	6
OS01G0555600	3.98988	0.992487	1.17995	3.04869	0.898069	0.604757	1.35837	0.817083	1.40217	6.5619	1.05617	0.564123	4.25745	1.07715	1.4397	--	--	Dynein light chain, type 1 family protein.	6
OS01G0555800	9.29215	3.03292	1.83442	7.35172	2.90227	1.55717	5.9844	4.34313	2.64551	19.1984	4.10481	2.37411	11.0484	4.60673	2.51656	--	--	Formylmethionine deformylase family protein.; K01462 peptide deformylase [EC:3.5.1.88]	6
OS01G0557100	29.6919	13.6356	15.7437	29.9107	17.818	23.419	37.1557	16.8634	23.0928	18.0333	9.17788	15.8657	20.7898	17.0247	16.7131	--	--	Alpha/beta hydrolase family protein.	6
OS01G0558100	9.10721	3.36237	17.9944	3.06043	2.50582	5.58431	4.65617	1.43865	9.45523	11.9982	1.21997	2.53703	6.11606	5.29618	2.57154	--	--	Similar to Glutathione S-transferase TSI-1 (EC 2.5.1.18) (Glutathione S- transferase 1).	6
OS01G0558800	18.8843	5.67024	4.26097	11.2995	5.67896	6.12051	12.689	6.45415	7.4035	34.5333	5.45856	3.50563	22.8472	6.11289	5.4828	--	--	Similar to oxidoreductase/ transition metal ion binding protein.	6
OS01G0559525	1.97104	0.724541	0.527871	1.40461	0.594078	0.715246	1.18049	0.603951	0.700998	3.01881	0.555022	0.663418	0.824606	0.16639	0.0934023	--	--	Similar to predicted protein.	6
OS01G0559550	3.68654	1.14185	1.71678	2.25607	1.31046	1.1415	2.80005	1.31718	1.67934	4.82694	1.4993	1.28784	1.3583	0.0429896	0.224056	--	--	--	6
OS01G0559900	6.39319	1.29472	4.51496	4.82266	0.391332	4.04787	3.08436	0.391599	5.3983	8.80611	0.683197	3.31049	7.01408	1.46314	1.60828	--	--	--	6
OS01G0571166	7.40826	2.79208	3.08794	3.50923	1.99293	2.78478	1.9303	1.58094	3.63923	13.0593	2.46809	4.65458	15.8494	8.26785	8.4237	--	--	Similar to gibberellin responsive1.	6
OS01G0571300	1.86195	0.356745	0.370545	0.490639	0.338239	0.240495	0.458314	0.338871	0.588107	2.24328	0.300207	0.18223	2.60818	0.898	0.54061	Heat stress transcription factor A-6a [Source:Uniprot/SWISSPROT;Acc:Q657C0]	HSFA6B	Similar to Heat shock transcription factor 31 (Fragment).; K09419 heat shock transcription factor, other eukaryote	6
OS01G0574600	27.295	12.0856	12.3338	24.2768	10.9817	12.135	17.1956	12.0658	13.9336	42.212	13.9348	11.0923	48.1048	17.4755	18.4497	Glyoxylate/succinic semialdehyde reductase 2, chloroplastic [Source:Projected from Arabidopsis thaliana (AT1G17650) UniProtKB/Swiss-Prot;Acc:F4I907]	-	Similar to Gamma hydroxybutyrate dehydrogenase (EC 1.1.1.61).; K18121 glyoxylate/succinic semialdehyde reductase [EC:1.1.1.79 1.1.1.-]	6
OS01G0574800	63.9606	23.996	35.7591	76.264	23.8966	27.5954	61.0639	15.167	21.187	20.0528	28.6802	30.6145	34.5352	18.7056	15.106	--	--	Harpin-induced 1 domain containing protein.	6
OS01G0579800	11.4952	7.58595	8.91692	5.07147	6.41788	9.7443	7.5862	4.45315	9.90412	9.8711	7.39581	8.79198	3.81172	3.74701	2.63706	--	--	Conserved hypothetical protein.	6
OS01G0580000	18.0328	7.72181	9.95406	14.1943	6.45261	8.33143	13.4752	6.54877	10.8364	29.3978	6.71512	7.225	12.0812	3.57619	4.05593	--	--	Esterase/lipase/thioesterase domain containing protein.	6
OS01G0581300	47.3947	25.2731	19.6456	54.6991	19.8071	10.2521	51.278	20.3046	13.0777	54.6057	27.0587	16.3178	61.8917	4.68584	6.07942	Lycopene epsilon cyclase, chloroplastic [Source:Projected from Arabidopsis thaliana (AT5G57030) UniProtKB/Swiss-Prot;Acc:Q38932]	-	Similar to Lycopene epsilon-cyclase (Fragment).; K06444 lycopene epsilon-cyclase [EC:5.5.1.18]	6
OS01G0584800	22.9918	15.9039	18.0378	6.23917	10.7573	17.1226	8.31376	11.4697	19.8125	35.4542	20.6698	11.8717	24.2841	24.7787	17.4876	--	--	Similar to binding.	6
OS01G0587300	2.12274	0.744308	0.949397	1.11195	0.519851	0.520339	0.747819	0.249366	0.184906	2.13694	0.560911	0.712039	2.61261	0.846782	0.77531	Protein QUIRKY [Source:Projected from Arabidopsis thaliana (AT1G74720) UniProtKB/Swiss-Prot;Acc:B8XCH5]	-	Similar to C2 domain-containing protein.	6
OS01G0589000	24.098	8.46487	6.7987	14.8247	7.89643	5.9718	18.3878	8.07371	7.79249	34.098	6.43476	4.52231	12.366	4.01461	3.77321	--	--	Nucleic acid-binding, OB-fold domain containing protein.; K02945 small subunit ribosomal protein S1	6
OS01G0589900	2.28782	0.636789	0.458042	0.376175	0.360752	0.4274	0.478909	0.407465	0.531071	4.84489	0.619966	0.244668	2.52734	1.04942	0.265387	Putative pentatricopeptide repeat-containing protein At5g09950 [Source:Projected from Arabidopsis thaliana (AT5G09950) UniProtKB/Swiss-Prot;Acc:Q9FIB2]	-	Pentatricopeptide repeat domain containing protein.	6
OS01G0590700	7.00536	1.31988	2.1379	3.035	1.19848	1.15377	2.34591	1.15342	1.54228	10.7484	1.5106	1.62011	3.85618	0.651932	0.375444	--	--	Peptidase M41 domain containing protein.; K08955 ATP-dependent metalloprotease [EC:3.4.24.-]	6
OS01G0598400	4.80884	3.46215	3.10672	0.881564	1.44189	1.7888	0.841002	0.758753	0.777571	4.88053	3.81978	3.03159	1.89793	0.964373	1.08795	--	--	Cyclin-like F-box domain containing protein.	6
OS01G0598600	11.3083	0.998617	2.36736	8.17967	3.50679	1.86996	9.26568	1.77686	2.25212	4.70811	1.70273	2.43876	8.39327	8.00094	6.9596	--	--	Peptidase A1 domain containing protein.	6
OS01G0600400	3.68887	1.89741	1.94025	4.11935	2.21379	2.25815	4.37107	2.83963	2.85347	6.80752	1.46508	1.37572	6.50118	1.84203	1.45687	--	--	Pentatricopeptide repeat domain containing protein.	6
OS01G0600500	10.5534	4.80595	4.0569	9.30653	6.33312	5.26263	9.03474	5.52631	4.963	11.3621	4.60128	3.25066	13.7648	3.8151	3.67259	--	--	Similar to PhK13248 pyridoxal phosphate phosphatase PHOSPHO2 [EC:3.1.3.74]	6
OS01G0602800	10.9853	0.913221	2.5089	7.60149	1.20457	2.01726	5.06497	0.952806	2.74398	11.7895	1.65259	2.47186	21.2887	8.38604	14.1916	--	--	Serine/threonine protein kinase-related domain containing protein.	6
OS01G0603500	2.9792	0.495948	0.338355	1.87335	0.208765	0.685882	2.48154	0.217065	0.728137	3.87431	0.222394	0.807407	2.3041	0.17044	0.20456	--	--	Similar to Cf2/Cf5-like disease resistance protein (Fragment).	6
OS01G0604600	6.66235	6.95644	4.09803	2.63453	6.55132	4.13907	5.73927	1.79506	2.2378	0.273387	1.15484	3.19974	0.761186	2.5679	3.29821	--	--	Carbohydrate kinase, FGGY family protein.	6
OS01G0605700	5.18807	0.548283	0.465442	4.24063	0.347275	0.717129	2.95339	0.52694	0.753836	8.17576	0.735766	0.758953	11.5144	3.02989	0.900798	Bidirectional sugar transporter SWEET6b [Source:Uniprot/SWISSPROT;Acc:Q8W0K2]	SWEET6B	MtN3 and saliva related transmembrane protein family protein.; K15382 solute carrier family 50 (sugar transporter)	6
OS01G0606050	14.1798	4.40694	2.75285	3.70677	3.6048	3.92185	3.30609	2.64108	4.65639	23.9337	3.98333	3.37771	15.5048	5.27718	2.69433	--	--	Similar to T15D22.3.	6
OS01G0607200	2.86308	1.87943	1.71492	0.979302	1.54283	1.87	0.947832	0.915637	1.99882	4.99402	2.06278	3.39603	0.902733	0.348369	0.350318	Amino-acid permease BAT1 homolog [Source:Uniprot/SWISSPROT;Acc:B9EXZ6]	BAT1	Amino acid permease subfamily protein.	6
OS01G0607900	1.53799	0.216853	0.16634	2.41478	0.377522	0.0490035	3.74802	0.171806	0.166807	1.14656	0.20254	0.230091	0.731517	0.308054	0.100987	--	--	Serine/threonine protein kinase-related domain containing protein.	6
OS01G0610050	3.66751	1.48641	1.10038	0.954482	0.705971	0.754701	1.45871	0.636089	0.479073	1.34904	0.504465	0.050566	0.265888	0	0.055727	--	--	--	6
OS01G0610300	11.0811	4.20331	5.27669	7.34714	3.92716	5.0037	6.95467	4.09512	5.33954	21.8185	3.83492	4.33252	7.7572	2.82134	2.60402	--	--	Bromo adjacent region domain containing protein.	6
OS01G0612900	17.6563	6.1816	11.3137	18.9493	5.64558	13.1906	19.5256	5.12438	15.2623	9.94421	6.9198	8.89941	20.3402	6.11311	12.2524	--	--	Lipase, GDSL domain containing protein.	6
OS01G0613500	5.14037	0.758295	1.49706	1.35087	0.679538	1.50486	1.0436	0.380919	1.08989	2.06681	0.293745	0.706087	1.82733	2.02611	2.53996	--	--	Peptidase C1A, papain family protein.	6
OS01G0613900	10.2441	6.01345	7.41014	9.99358	5.99581	7.60178	9.98829	6.87202	7.4796	13.4284	6.34543	6.9883	8.64841	1.71394	2.67723	--	--	Hypothetical conserved gene.	6
OS01G0616600	6.20066	3.15264	5.12462	1.29362	1.79293	4.07148	1.41465	1.75078	5.07117	5.38682	2.62471	2.15392	3.92657	5.27644	4.20085	--	--	Pentatricopeptide repeat domain containing protein.	6
OS01G0616800	5.11912	3.37224	3.25469	5.62382	2.65113	3.58582	5.60134	2.82491	3.09843	2.65028	2.27113	2.79472	2.2077	1.21613	1.62511	--	--	Pentatricopeptide repeat containing protein.	6
OS01G0618200	18.8268	6.00969	5.70923	6.1324	6.29133	8.09418	7.40483	5.58211	7.7425	34.0731	7.50303	6.48012	15.3826	7.63069	5.56911	--	--	Protein phK17506 protein phosphatase 1L [EC:3.1.3.16]	6
OS01G0618800	122.168	40.6086	56.0948	139.445	32.1673	44.2395	156.565	41.4493	58.0704	126.877	43.2567	47.732	181.446	43.0639	54.664	--	--	Similar to ATP-dependent zinc metalloprotease FTSH 9, chloroplastic/mitochondrial.	6
OS01G0618900	6.19632	2.07123	2.48525	4.36504	2.41726	1.76876	2.47355	1.5436	2.24387	7.96577	2.97466	4.59839	7.32499	2.37886	2.79171	--	--	Similar to Polygalacturonase.	6
OS01G0619800	9.58253	1.21133	1.70195	3.93913	1.20438	1.89954	3.50611	1.32757	2.8115	12.3912	2.28315	2.00441	5.64875	3.78781	4.44163	--	--	Similar to Hydrolase, hydrolyzing O-glycK17525 chitinase domain-containing protein 1	6
OS01G0622300	32.773	17.6101	15.9213	22.1647	14.4424	16.9699	21.0341	14.7151	16.596	59.8525	16.2978	16.3965	35.2404	15.3875	16.5334	Uroporphyrinogen decarboxylase 1, chloroplastic [Source:Uniprot/SWISSPROT;Acc:Q9AXB0]	-	Similar to Plastid uroporphyrinogen decarboxylase (Fragment).; K01599 uroporphyrinogen decarboxylase [EC:4.1.1.37]	6
OS01G0625300	6.32775	0.737785	5.84847	4.31593	0.33912	3.67705	4.04775	0.215347	3.53961	2.84301	0.899819	0.983601	3.77393	2.30481	6.85674	Heat stress transcription factor C-1a [Source:Uniprot/SWISSPROT;Acc:Q6VBA4]	HSFC1A	Similar to Heat shock transcription factor 31 (Fragment).; K09419 heat shock transcription factor, other eukaryote	6
OS01G0629400	42.4602	18.6972	28.9986	62.9232	14.3816	27.9717	56.3129	19.7645	39.9652	45.8281	19.2295	23.1821	48.4874	15.278	26.205	--	--	NLI interacting factor domain containing protein.; K17616 CTD small phosphatase-like protein 2 [EC:3.1.3.-]	6
OS01G0631700	2.5596	0.204105	0.830753	2.17888	0.268209	0.369466	2.44278	0.25395	0.631165	2.97429	0.512956	0.645423	2.68013	0.578021	1.13344	--	--	Similar to Ser Thr specific protein kinase-like protein.	6
OS01G0633000	514.082	161.791	155.421	321.832	149.719	143.041	335.155	154.608	138.46	839.091	202.177	171.76	390.626	110.832	94.5065	--	--	Similar to 50S ribK02909 large subunit ribosomal protein L31	6
OS01G0633500	1.81707	0	0	0.0594179	0	0	0	0	0	11.0496	0	0.0195573	0	0	0	--	--	Similar to Dihydroflavonol reductase.; K13082 bifunctional dihydroflavonol 4-reductase/flavanone 4-reductase [EC:1.1.1.219 1.1.1.234]	6
OS01G0634900	1.01851	0.175217	0.0241352	0.355489	0.0889575	0	0.177139	0.0592227	0.143804	2.13557	0.244287	0.0533632	0.511313	0.271823	0.184028	--	--	Similar to CBS domain protein-like.	6
OS01G0635550	38.1326	11.7151	12.277	18.9471	9.57823	24.1271	28.0402	6.97247	27.2772	32.7463	8.82124	7.42191	23.5651	18.3291	15.2753	Zinc-finger homeodomain protein 5 [Source:Uniprot/SWISSPROT;Acc:Q5VM82]	ZHD5	ZF-HD homeobox protein Cys/His-rich dimerisation region domain containing protein.	6
OS01G0637600	52.4919	12.3463	18.9771	30.7492	11.7364	17.9745	37.1122	13.8726	25.7753	71.2166	12.5176	12.3732	44.2011	14.2908	14.3524	Peptide deformylase 1B, chloroplastic [Source:Uniprot/SWISSPROT;Acc:Q5VNN5]	PDF1B	Similar to Peptide deformylase, chloroplast precursor (EC 3.5.1.88) (PDF) (Polypeptide deformylase).; K01462 peptide deformylase [EC:3.5.1.88]	6
OS01G0637800	1.09224	0.0722221	0.154081	0.638613	0.114701	0	0.889881	0	0	0.76128	0.0350877	0.097719	0.25601	0.0367235	0.07603	--	--	Similar to Transcription factor (Fragment).; K09422 myb proto-oncogene protein, plant	6
OS01G0640800	12.5947	4.81655	6.12553	8.05382	3.55896	5.8475	9.0581	3.68405	6.70896	19.4419	4.76063	4.06039	18.0161	5.16349	5.90678	--	--	Similar to radical SAM domain-containing protein.; K06941 23S rRNA (adenine2503-C2)-methyltransferase [EC:2.1.1.192]	6
OS01G0642900	13.6913	7.05349	9.26245	2.75082	4.6875	7.68549	3.02281	4.21664	8.99298	22.4714	7.90804	5.78511	11.5742	14.0586	9.05344	--	--	Nucleic acid-binding, OB-fold domain containing protein.; K03111 single-strand DNA-binding protein	6
OS01G0645200	114.63	19.2162	173.019	225.744	21.6131	121.565	186.193	18.3831	159.963	58.8963	21.6753	116.909	143.531	16.9583	90.7298	Probable sodium/metabolite cotransporter BASS2, chloroplastic [Source:Uniprot/SWISSPROT;Acc:Q5VRB2]	BASS2	Similar to Sodium Bile acid symporter family protein, expressed.; K03453 bile acid:Na+ symporter, BASS family	6
OS01G0646400	5.19712	0.863522	1.07299	2.754	0.550696	1.42709	1.68869	0.928535	2.00853	10.68	2.23409	1.58406	6.53223	1.51215	1.58434	--	--	--	6
OS01G0646800	12.1324	5.90115	9.67477	10.1576	6.20669	8.62421	8.5654	5.26797	9.64505	16.9747	5.56764	8.27637	14.5074	4.48851	7.08646	--	--	Conserved hypothetical protein.	6
OS01G0647000	63.2009	50.6241	59.8376	46.061	32.5772	54.6691	52.8183	28.3156	42.6149	30.8191	42.2359	82.8283	37.3036	13.564	25.761	--	--	Cyclin-like F-box domain containing protein.	6
OS01G0651100	1.44332	0.586144	0.249503	0.26301	0.449174	0.285957	0.116464	0.544288	0.31961	2.47558	0.713114	0.16406	2.23181	1.46248	0.411325	Putative pentatricopeptide repeat-containing protein At5g52630 [Source:Projected from Arabidopsis thaliana (AT5G52630) UniProtKB/Swiss-Prot;Acc:Q9LTF4]	-	Pentatricopeptide repeat domain containing protein.	6
OS01G0658900	11.6821	4.61705	7.91072	7.50852	2.72737	5.24695	5.67778	2.35848	5.94291	12.5066	4.72222	11.3934	9.37265	1.16528	2.49036	--	--	K09060 plant G-box-binding factor	6
OS01G0659800	2.93854	0.941694	1.35106	1.55731	0.97853	1.50989	2.05095	0.398677	0.77582	0.965594	0.500782	0.906754	0.982593	1.34453	1.07968	--	--	C2 calcium-dependent membrane targeting domain containing protein.	6
OS01G0660900	29.814	19.7146	13.3415	3.36329	16.5529	13.0305	2.39148	17.8153	13.1619	51.5505	17.3768	17.1697	23.7318	11.4557	4.85562	--	--	Similar to phosphoglycerate mutase family protein.	6
OS01G0661000	6.18743	1.89972	2.12302	1.79657	1.63428	1.66111	1.32561	1.44855	2.42862	9.33514	1.92659	1.41189	3.4251	1.43843	1.02937	--	--	Uncharacterised protein family UPF0497, trans-membrane plant domain containing protein.	6
OS01G0661400	12.9266	8.71832	9.98299	3.81802	4.55012	8.45977	4.2637	5.61086	10.2488	19.8273	8.8104	6.48705	12.0958	11.437	7.8421	--	--	S1, RNA binding domain containing protein.; K03681 exosome complex component RRP40	6
OS01G0664000	36.5778	15.8146	19.6074	23.2647	14.5316	16.2752	22.8716	17.918	20.1545	59.9139	14.5656	15.2802	35.9015	15.4025	14.4817	Carboxyl-terminal-processing peptidase 1, chloroplastic [Source:Projected from Arabidopsis thaliana (AT5G46390) UniProtKB/Swiss-Prot;Acc:F4KHG6]	-	Similar to carboxyl-terminal-processing protease.	6
OS01G0664200	1.74406	0.039149	0.165129	0.926588	0.148563	0.0685517	0.549432	0.102621	0.0129496	3.2124	0.111178	0.169514	2.0542	0.214428	0.285658	--	--	Similar to Ser Thr specific protein kinase-like protein.	6
OS01G0664500	21.4713	11.8175	24.6916	19.8059	10.4705	20.2347	21.3806	9.85254	21.5761	22.5062	13.3353	29.3404	10.74	1.12389	2.13448	--	--	--	6
OS01G0665900	47.2585	45.9799	9.34388	3.84585	28.4631	19.535	2.91894	28.1797	8.80247	32.8274	15.291	16.1262	22.7387	65.141	26.2134	--	--	Conserved hypothetical protein.	6
OS01G0666400	3.92311	0.70224	1.67854	3.85673	0.532836	1.17966	3.87809	1.03914	1.25834	1.59249	0.554134	1.45707	4.08838	0.737976	1.52013	--	--	Similar to predicted protein.	6
OS01G0667200	50.5829	39.1732	55.7086	28.98	33.9636	48.4631	29.4707	35.4081	31.876	39.5523	36.8134	74.6692	28.8454	12.7447	15.4711	Persulfide dioxygenase ETHE1 homolog, mitochondrial [Source:Projected from Arabidopsis thaliana (AT1G53580) UniProtKB/Swiss-Prot;Acc:Q9C8L4]	-	Similar to Glyoxalase II.; K17725 sulfur dioxygenase [EC:1.13.11.18]	6
OS01G0673700	13.6405	13.9275	10.7723	7.46671	5.02474	6.47351	10.1312	5.20083	5.84615	2.24912	1.30276	9.512	2.36606	6.4302	8.28675	--	--	Similar to Dof3 (Fragment).	6
OS01G0674700	38.5149	19.4888	16.0266	24.6408	16.1615	12.4394	22.0886	16.6291	13.231	76.2318	20.3115	14.6613	93.9785	49.8215	24.5973	Pentatricopeptide repeat-containing protein At1g30610, chloroplastic [Source:Projected from Arabidopsis thaliana (AT1G30610) UniProtKB/Swiss-Prot;Acc:Q9SA76]	-	Similar to EMB2279 (EMBRYO DEFECTIVE 2279).	6
OS01G0675100	291.093	70.6451	152.4	362.792	88.5113	140.104	294.049	71.3652	186.144	323.307	76.7837	116.529	333.25	90.8997	170.951	Peroxiredoxin-2C [Source:Uniprot/SWISSPROT;Acc:Q9FR35]	PRXIIC	Similar to peroxiredoxin.	6
OS01G0678500	24.8115	7.57135	11.8777	26.3202	7.22046	12.1332	23.398	8.36591	16.7626	39.2431	8.89156	8.36094	54.8317	18.6229	28.0328	Two pore calcium channel protein 1 [Source:Uniprot/SWISSPROT;Acc:Q5QM84]	TPC1	Voltage-gated Ca2+ channel protein, Elicitor-induced defense reponses, Hypersensitive cell death, Activation of MAPK cascade; K16900 two pore calcium channel protein, plant	6
OS01G0681000	10.6085	6.16481	3.9688	1.51497	4.25108	3.83854	1.70489	4.23613	5.17884	16.8103	6.65613	5.03528	9.94128	7.24701	6.17123	--	--	Uncharacterised protein family UPF0089 domain containing protein.	6
OS01G0686000	3.73598	0.0760376	0.4757	6.74647	0.221729	0.192056	2.33028	0.0741199	0.188118	1.976	0.0690702	0.208418	2.907	0.377688	0.52281	--	--	Similar to cDNA, clone: J100026I16, full insert sequence.	6
OS01G0686700	1.79882	0.0549669	0.375171	3.03238	0	0.234959	1.15692	0.0271046	0.529019	0.722593	0.0757739	0.491438	0.107006	0.0282774	0	--	--	Similar to protein binding protein.	6
OS01G0687500	5.99974	1.39601	2.0148	2.67555	1.08969	1.72915	2.73887	1.49102	2.20337	11.5607	1.26908	1.28913	7.71434	0.784749	1.05115	--	--	Methionine tRNA Formyltransferase-like domain containing protein.; K00604 methionyl-tRNA formyltransferase [EC:2.1.2.9]	6
OS01G0688300	1.39494	0.656327	1.49684	0.448201	0.451455	0.661363	0.988266	0.215717	0.41306	0	0.337233	0.271062	0.523031	0.969317	1.06831	--	--	Similar to Isopentenyl transferase IPT8.; K10760 adenylate isopentenyltransferase (cytokinin synthase)	6
OS01G0693400	69.0773	34.9475	47.7868	58.851	52.6164	38.8985	59.1264	30.3179	30.6235	16.8317	13.9618	58.3304	71.5966	147.992	76.4731	AP2/ERF and B3 domain-containing protein Os01g0693400 [Source:Uniprot/SWISSPROT;Acc:Q8RZX9]	-	Pathogenesis-related transcriptional factor and ERF, DNA-binding domain containing protein.; K09287 RAV-like factor	6
OS01G0693900	20.9394	7.08417	14.8375	18.5191	6.94585	14.0682	23.9313	6.60213	15.9525	16.7996	8.09812	11.6892	19.7982	7.30037	7.75132	Peptidyl-tRNA hydrolase, mitochondrial [Source:Uniprot/SWISSPROT;Acc:Q5N9Q7]	-	Peptidyl-tRNA hydrolase family protein.; K01056 peptidyl-tRNA hydrolase, PTH1 family [EC:3.1.1.29]	6
OS01G0694000	3.06885	1.23739	1.4197	0.798053	0.487461	1.59566	0.789886	0.462881	3.03903	4.04099	0.798769	1.63661	3.44153	2.01322	3.47928	--	--	Protein kinase, core domain containing protein.	6
OS01G0694800	3.55278	1.74847	2.35187	3.45704	1.31607	1.36352	2.86412	0.525728	1.30256	1.22856	1.3309	2.56987	1.80481	0.94903	0.498636	--	--	Conserved hypothetical protein.	6
OS01G0694900	8.12882	1.94411	3.96945	5.45143	2.62266	4.02744	4.97412	1.29239	3.94595	7.00989	1.80102	3.55005	8.23341	1.83625	2.61136	--	--	Epsin-like, N-terminal domain containing protein.	6
OS01G0695100	2.48534	0.936641	0.886639	1.20673	0.776755	1.45513	1.21956	0.469101	1.49109	3.86712	0.635109	0.539486	1.95629	0.626135	0.829895	--	--	Similar to PhK05929 phosphoethanolamine N-methyltransferase [EC:2.1.1.103]	6
OS01G0695600	10.0776	2.65162	6.48764	11.7573	3.6175	6.45673	13.1846	3.74652	7.57513	10.2015	3.09548	4.57094	12.0887	1.70913	2.97123	--	--	Pyridoxal phosphate-dependent enzyme, beta subunit domain containing protein.	6
OS01G0697100	7.04293	1.62297	4.72015	8.39362	0.585147	3.59685	5.75181	0.388122	2.28586	3.87196	1.50088	3.45335	5.42176	1.67412	3.77701	--	--	UDP-glucuronosyl/UDP-glucosyltransferase family protein.	6
OS01G0701700	5.21245	1.26161	1.54251	3.78359	1.22699	1.46041	2.20664	1.23549	1.48127	4.30541	2.2371	1.12742	7.01367	2.83194	2.46049	--	--	SAM dependent carboxyl methyltransferase family protein.	6
OS01G0702500	1.14078	0	0.0986049	0.709585	0	0.129934	0.78785	0	0.558911	0.0620252	0.0747681	0.0754498	0	0	0.0421578	--	--	Similar to Dehydrin Rab25.	6
OS01G0702700	1.73982	0.160278	0.0990611	0.898814	0.0608533	0.282826	0.472506	0.0405126	0.380542	5.52775	0.130817	0.529197	1.52151	0.804731	0.507356	--	--	Similar to Transcription factor MYB86 (Myb-related protein 86) (AtMYB86) (Myb homolog 4) (AtMyb4).; K09422 myb proto-oncogene protein, plant	6
OS01G0706100	1.83858	0.254951	0.607178	0.281945	0.116082	0.5043	0.290392	0.0301059	0.591863	3.18522	0.208852	0.290538	0	0	0	--	--	Conserved hypothetical protein.	6
OS01G0706500	7.13492	5.67591	8.20569	2.3614	2.74681	4.11973	2.56638	1.12475	5.0954	7.49685	5.38933	5.72967	1.6413	2.43323	1.28552	--	--	RibK02903 large subunit ribosomal protein L28e	6
OS01G0706700	2.97475	0.924259	2.00282	4.38077	0.939284	1.57064	4.7899	0.543709	1.39462	0.707238	1.21613	3.48599	2.23313	0.333295	1.02047	Anoctamin-like protein Os01g0706700 [Source:Uniprot/SWISSPROT;Acc:Q0JJZ6]	-	Protein of unknown function DUF590 family protein.	6
OS01G0706800	1.66949	0	0.905576	3.99192	0.039655	0.327782	1.58609	0	0.523695	0.179483	0.106806	0.726679	1.71403	0.0834958	0.118559	--	--	Similar to agglutinin.	6
OS01G0706850	6.23635	0.494627	2.86838	6.17992	1.54931	3.25052	9.67512	1.436	3.879	1.37911	1.21607	4.80564	5.61297	1.90009	1.5743	--	--	--	6
OS01G0706900	4.78587	1.59411	2.26518	6.78583	1.72429	3.90714	12.4323	1.60997	3.00439	0.897292	1.92871	2.38967	3.58166	4.16982	2.69384	IAA-amino acid hydrolase ILR1-like 2 [Source:Uniprot/SWISSPROT;Acc:Q5N8F2]	ILL2	Similar to Auxin amidohydrolase.; K14664 IAA-amino acid hydrolase [EC:3.5.1.-]	6
OS01G0707500	1.95202	0.311242	1.20923	5.99697	1.71532	0.584858	1.84737	0.413263	0.529427	0.6995	0.530834	0.779052	0.729168	0.25399	0.21424	--	--	Similar to Transcription factor LAX PANICLE.	6
OS01G0710200	6.72048	1.45059	2.65135	6.59947	1.82258	2.26931	5.11563	0.643694	1.41996	1.55112	1.07256	1.21786	5.76605	3.26566	4.80657	Probable polyamine oxidase 5 [Source:Projected from Arabidopsis thaliana (AT4G29720) UniProtKB/Swiss-Prot;Acc:Q9SU79]	-	Amine oxidase domain containing protein.; K12259 spermine oxidase [EC:1.5.3.16 1.5.3.-]	6
OS01G0710700	137.892	52.6019	103.242	113.578	66.9396	87.9292	128.345	48.2249	105.517	135.736	77.9861	59.6744	123.374	33.1307	62.2602	Phospholipase A1-II 5 [Source:Uniprot/SWISSPROT;Acc:Q5NAI4]	-	Lipase, class 3 family protein.	6
OS01G0711200	1.50432	0.0668181	0.479795	1.29718	0	0.199881	0.531509	0.0141731	0.175296	1.05201	0	0.152244	0.0424235	0	0	--	--	Tyrosine protein kinase domain containing protein.	6
OS01G0715000	22.4381	10.2765	12.9551	20.3751	9.50071	12.4065	22.9961	12.8951	15.5544	26.924	9.83663	10.9389	24.511	7.21685	9.19174	--	--	Conserved hypothetical protein.	6
OS01G0715900	1.60232	0.333554	0.215567	0.0948793	0.198169	0.164709	0.256379	0.279844	0.243678	3.00672	0.213535	0.145017	1.15581	0.523556	0.136341	--	--	Pentatricopeptide repeat domain containing protein.	6
OS01G0716400	11.8233	3.77931	9.91178	11.5805	3.48669	8.57354	11.5233	6.63691	9.97645	11.9916	4.43684	5.83238	9.41754	1.31367	2.67413	--	--	Violaxanthin de-epoxidase family protein.	6
OS01G0716800	1.78805	0.313527	0.26842	0.909203	0.17361	0.30445	1.12444	0.293893	0.389746	4.13562	0.317758	0.189153	1.53257	0.0726217	0.0822479	--	--	Endonuclease/exonuclease/phosphatase domain containing protein.	6
OS01G0717000	116.29	41.6148	49.1566	54.2039	30.0325	74.5124	29.8011	20.2037	114.873	192.935	30.5425	61.3827	146.385	31.3717	44.2539	--	--	Similar to GmCK1p (EC 2.7.1.32).; K14156 choline/ethanolamine kinase [EC:2.7.1.32 2.7.1.82]	6
OS01G0725800	74.2448	31.9079	64.7556	108.388	27.5926	40.1389	119.125	32.6344	53.5611	32.2503	35.7578	45.0056	73.0794	45.1179	60.4571	--	--	WD40/YVTN repeat-like domain containing protein.	6
OS01G0732200	66.5123	25.3147	23.4457	33.5331	16.767	19.6572	35.5838	18.0257	24.9732	116.947	21.7786	20.0841	77.4792	27.0845	24.7383	--	--	GTP-binding protein, HSR1-related domain containing protein.; K03978 GTP-binding protein	6
OS01G0734466	1.38564	0.190418	0.279372	1.37551	0.160633	0.273525	1.22637	0.170881	0.349177	1.28884	0.276493	0.254108	1.26853	0.351361	0.276817	--	--	Similar to NAD(P)H oxidase (Fragment).	6
OS01G0734800	7.97207	6.73481	3.16217	5.4471	0.563032	2.65142	5.46703	0.873286	2.05186	11.4743	2.0286	0.756009	12.9678	7.52629	9.42919	--	--	UDP-glucuronosyl/UDP-glucosyltransferase family protein.	6
OS01G0737300	2.62969	0.542289	1.00843	1.49009	0.530852	0.668035	1.17706	0.276345	0.896069	4.09737	0.279135	0.406593	1.96018	0.242031	0.537439	--	--	Similar to PhK08073 bifunctional polynucleotide phosphatase/kinase [EC:3.1.3.32 2.7.1.78]	6
OS01G0739400	15.6203	5.91148	8.89449	8.49178	2.57515	7.25902	9.19337	2.34453	6.21201	21.3042	5.00608	11.3385	11.4078	4.53313	4.96883	--	--	Similar to predicted protein.	6
OS01G0740600	4.5125	1.03782	1.92648	0.614308	1.02683	1.6931	1.35945	0.984832	1.03117	11.7216	0.908594	2.76469	1.49304	0.197036	0	--	--	Transferrin receptor-like, dimerisation domain containing protein.	6
OS01G0742500	27.1915	11.9865	20.0202	39.5634	14.0955	13.5904	35.7566	13.3973	18.2835	20.0482	16.1172	11.8413	30.2901	20.1927	20.9156	Hexokinase-6 [Source:Uniprot/SWISSPROT;Acc:Q8LQ68]	HXK6	Similar to Hexokinase.; K00844 hexokinase [EC:2.7.1.1]	6
OS01G0743400	12.0216	3.31867	4.09836	12.3027	3.05166	4.16932	12.9869	2.38092	5.26824	19.7932	2.82893	3.00592	17.3238	4.25769	3.78472	Tryptophan--tRNA ligase, chloroplastic/mitochondrial [Source:Projected from Arabidopsis thaliana (AT2G25840) UniProtKB/Swiss-Prot;Acc:Q8RXE9]	-	Similar to Tryptophanyl-tRNA synthetase (Fragment).; K01867 tryptophanyl-tRNA synthetase [EC:6.1.1.2]	6
OS01G0743800	47.4471	25.5442	18.6047	43.5773	23.2269	17.5967	40.4408	27.0166	21.9735	65.0494	34.3673	16.1779	46.1749	35.3154	26.1513	--	--	Similar to histidine-containing phK14490 histidine-containing phosphotransfer peotein	6
OS01G0744000	0.920495	0.0924862	0.264311	2.9429	0.134065	0.253061	0.569771	0.146125	0.287537	1.32429	0.134694	0.122874	0.836706	0.106434	0.23615	--	--	Similar to Kinesin heavy chain (Fragment).; K10406 kinesin family member C2/C3	6
OS01G0750300	0.641665	0.0650108	0.164055	17.0832	0.0395155	0.0423819	0.49958	0.0379348	0.167746	1.26361	0.0361713	0.214244	0.996057	0.191775	0.177624	Cellulose synthase A catalytic subunit 4 [UDP-forming] [Source:Uniprot/SWISSPROT;Acc:Q5JN63]	CESA4	Similar to CellulK10999 cellulose synthase A [EC:2.4.1.12]	6
OS01G0750900	16.1593	6.26369	8.62756	27.2408	6.88137	5.69226	17.9127	6.58956	12.3698	11.9345	8.45752	8.16732	11.8664	7.005	5.36675	--	--	Conserved hypothetical protein.	6
OS01G0753500	5.73196	1.33185	2.06147	7.35058	1.96868	1.96323	6.15366	1.78418	2.26731	6.99499	1.62656	1.84911	6.35143	1.60961	1.98499	Auxin response factor 3 [Source:Uniprot/SWISSPROT;Acc:Q5JMM1]	ARF3	Transcriptional factor B3 family protein.	6
OS01G0754000	5.26692	5.15025	4.5677	1.67045	1.30164	2.83426	1.41085	1.16391	3.42078	7.82545	3.22463	2.54298	2.14568	1.95029	2.51494	--	--	Conserved hypothetical protein.	6
OS01G0757051	1.35804	0.165571	0.0975197	0.725148	0.484378	0.743774	0.91194	0.0531817	0.219068	2.67705	0.311163	0.2032	0.735612	0.132287	0	--	--	--	6
OS01G0759400	3.76798	0.899005	0.758176	0.67663	0.268017	0.942035	0.588438	0.227163	0.643418	6.42325	0.57462	0.537982	3.94644	0.243617	0.298659	CBL-interacting protein kinase 12 [Source:Uniprot/SWISSPROT;Acc:Q5JLS2]	CIPK12	K07198 5'-AMP-activated protein kinase, catalytic alpha subunit [EC:2.7.11.11]	6
OS01G0762300	100.241	23.3321	56.1505	118.432	12.9517	19.2528	175.61	31.824	49.4913	81.9841	20.8203	23.0332	149.717	70.6506	69.551	--	--	Similar to predicted protein.	6
OS01G0763100	7.43363	2.19754	3.73067	2.63605	1.71551	2.97032	2.92494	1.66744	4.03384	11.2317	2.85238	2.76282	4.79852	2.31913	1.68576	--	--	Hypothetical conserved gene.	6
OS01G0763200	55.8456	24.9623	35.986	33.474	16.7068	29.2514	42.7719	22.0124	24.9523	71.8028	44.5632	36.166	56.4253	47.0788	40.6931	--	--	Similar to Transcription factor PCF7 (Fragment).	6
OS01G0764500	12.5992	7.11986	7.19117	13.1678	7.78487	7.3369	13.8931	9.01562	9.81503	17.9827	9.0802	5.73769	15.396	4.94256	3.79243	--	--	Similar to uvrB/uvrC motif-containing protein.	6
OS01G0764900	49.1613	29.0241	21.2422	27.0128	24.0901	19.4196	26.2696	31.0777	30.5264	100.278	33.1357	16.9138	65.456	36.592	27.7394	--	--	Similar to Formamidase.; K01455 formamidase [EC:3.5.1.49]	6
OS01G0764950	1.90196	0.549392	0.452399	0.533694	0.871473	0.331444	0.595319	0.464809	0.779347	1.8546	0.729121	0.419869	1.54252	1.30094	0.428185	--	--	Pentatricopeptide repeat domain containing protein.	6
OS01G0765000	4.11966	2.02993	1.41573	1.20867	2.41083	2.38447	1.54948	1.14674	2.01498	5.59185	1.20408	1.16333	2.03872	1.52019	0.465452	--	--	Similar to Deoxycytidylate deaminase (EC 3.5.4.12) (dCMP deaminase).; K01493 dCMP deaminase [EC:3.5.4.12]	6
OS01G0765400	3.16256	0.101051	0.244152	0.607121	0.112346	0.481245	0.506807	0.127416	0.262173	3.90524	0.188263	0.169324	1.70494	0.412436	0.191186	Serpin-Z1 [Source:Uniprot/SWISSPROT;Acc:Q94DW6]	-	Protease inhibitor I4, serpin, plant domain containing protein.; K13963 serpin B	6
OS01G0766966	10.3928	5.8366	6.74218	8.73273	4.27392	5.73903	9.89864	4.43867	4.03826	3.1372	1.60865	4.82208	6.48115	6.33635	6.87666	--	--	Hypothetical gene.	6
OS01G0767600	24.232	6.13409	34.2682	24.51	5.73307	35.3973	23.563	4.9881	32.3753	14.6608	5.0655	26.2239	29.7118	3.09633	12.2668	--	--	Conserved hypothetical protein.	6
OS01G0770000	51.92	16.2369	32.0119	25.5123	7.48228	22.5127	20.047	10.1132	27.2997	59.9104	14.8428	21.1431	48.4385	32.5597	50.7669	--	--	Uncharacterised protein family UPF0089 domain containing protein.	6
OS01G0770500	22.5284	8.05601	10.3697	8.31914	4.98781	7.47374	10.0178	5.30628	9.3022	43.8359	8.38574	11.3926	17.1816	4.13216	6.73575	ABC transporter I family member 10, chloroplastic [Source:Projected from Arabidopsis thaliana (AT4G33460) UniProtKB/Swiss-Prot;Acc:Q8H1R4]	-	Similar to ABC transporter ATP-binding protein.	6
OS01G0770700	21.2883	8.59344	8.4452	7.34952	5.00606	8.74962	6.23958	7.12114	12.8292	40.7265	8.52479	11.8166	13.8105	6.93211	9.79934	Copper transporter 1 [Source:Uniprot/SWISSPROT;Acc:Q94EE4]	COPT1	Similar to Copper transporter 1.; K14686 solute carrier family 31 (copper transporter), member 1	6
OS01G0771900	3.31579	0.985095	1.13878	1.74218	0.553815	1.1003	1.67977	1.20221	1.36101	4.88012	1.04036	0.812251	3.1968	0.389751	0.631261	--	--	Similar to Exo-beta-glucanase.; K05349 beta-glucosidase [EC:3.2.1.21]	6
OS01G0773000	4.2135	0.129431	0.362962	0.760459	0.176875	0.184256	0.36845	0.0796613	0.305274	7.02409	0.253489	0.0576641	3.39468	0.195659	0.255538	--	--	Similar to RNA binding / pseudouridylate synthase/ tRNA-pseudouridine synthase.; K06176 tRNA pseudouridine13 synthase [EC:5.4.99.27]	6
OS01G0775100	30.1731	2.92913	39.1577	73.325	6.38311	34.1189	69.5529	7.07722	38.7642	13.5304	7.18228	30.3286	41.5159	9.20437	37.8438	--	--	Plus-3 domain containing protein.	6
OS01G0780400	12.9644	5.07212	9.42772	15.5188	5.87245	10.2233	10.252	4.9075	11.9311	14.8788	5.26844	6.75045	17.0737	4.94528	9.44382	--	--	Similar to Katanin p80 WD40-containing subunit B1 (Katanin p80 subunit B1) (p80 katanin).; K18643 katanin p80 WD40 repeat-containing subunit B1	6
OS01G0782100	2.10103	2.39624	1.85009	0.105819	0.0908243	0.0638221	0.109505	0.0520701	0.163724	2.51808	1.75717	1.78887	0.0637772	0.00881743	0.00919103	--	--	Similar to Rp1-like protein.	6
OS01G0785700	6.74804	3.57049	5.76494	2.74104	2.5733	5.14406	2.61405	2.02908	4.81491	10.5561	3.76953	2.63011	8.26508	5.66818	6.18122	--	--	Pentatricopeptide repeat domain containing protein.	6
OS01G0787400	13.8535	3.1294	6.69231	19.198	3.30756	4.70164	15.8488	2.51002	6.12844	7.76572	3.49142	7.8418	8.62224	3.75587	6.74551	--	--	Conserved hypothetical protein.	6
OS01G0791033	59.0147	29.3761	14.9046	56.4539	29.4405	17.0991	29.28	11.6763	5.85756	24.5244	17.9588	5.58891	10.4502	8.68786	10.3399	--	--	Similar to ribulK01601 ribulose-bisphosphate carboxylase large chain [EC:4.1.1.39]	6
OS01G0793200	15.4274	11.835	11.3759	4.89662	6.84562	10.0782	5.67782	6.8944	11.4905	21.1914	9.21394	5.67287	8.32538	7.50135	4.98572	--	--	Pentatricopeptide repeat domain containing protein.	6
OS01G0794400	4.46893	1.55333	4.4007	5.06976	0.932479	2.03653	4.06063	1.52332	2.87141	4.40156	1.6	5.55243	13.0865	1.7778	3.45018	Probable nucleoredoxin 2 [Source:Uniprot/SWISSPROT;Acc:Q0JIL1]	-	Thioredoxin domain 2 containing protein.; K17609 nucleoredoxin [EC:1.8.1.8]	6
OS01G0800500	8.96677	2.97824	34.4561	6.30043	2.0887	21.7499	7.5896	2.95777	12.9262	0.633465	4.94625	30.8429	1.71692	0.0933256	1.75148	--	--	Purple acid phosphatase, N-terminal domain containing protein.	6
OS01G0801901	6.31918	0.788549	2.33653	9.01808	1.22104	1.30551	7.54312	0.505066	1.99719	10.5975	1.49619	1.42513	10.2427	1.63737	2.93755	--	--	Similar to Transcription factor (Fragment).	6
OS01G0803300	5.65252	1.18144	14.4877	28.5392	1.3627	0.630047	3.34457	0.491145	0.412602	1.4425	1.09537	8.88674	2.80765	0.290103	3.25314	--	--	Protein of unknown function DUF6, transmembrane domain containing protein.	6
OS01G0804400	17.5741	3.42137	16.0774	18.1878	3.0889	14.0424	21.9616	1.70501	11.6315	3.17871	3.58655	4.587	10.361	10.6048	10.8354	--	--	Cytochrome P450 family protein.	6
OS01G0805500	2.54483	0.421504	0.862379	1.55583	0.359795	0.698669	1.76142	0.263766	0.518336	3.22135	0.406268	0.328104	2.56007	0.347214	0.56721	--	--	Similar to indole-3-acetate beta-glucosyltransferase.	6
OS01G0805900	5.0511	0.183464	0.633124	12.8099	0.934113	0.791712	1.789	0.350863	0.585577	11.4391	0.371131	0.484249	50.4464	1.09325	1.57902	Tubulin beta-4 chain [Source:Uniprot/SWISSPROT;Acc:P45960]	TUBB4	Tubulin beta-2 chain (Beta-2 tubulin).; K07375 tubulin beta	6
OS01G0810200	10.4068	2.89762	6.05028	5.33643	3.37244	4.80581	5.83138	3.38257	6.07795	11.5888	3.20301	4.69693	7.56959	2.35395	2.69362	--	--	Cupin, RmlC-type domain containing protein.	6
OS01G0812800	5.16777	2.73769	6.34479	1.3985	1.16845	5.83831	1.21921	0.51073	5.80297	7.74243	1.79797	2.2365	2.72779	3.13615	3.32236	--	--	RibK02908 large subunit ribosomal protein L30e	6
OS01G0813000	3.04342	1.1033	0.796725	2.36303	1.44494	0.737501	1.7403	1.07713	1.04483	5.28287	1.62244	0.993893	2.50002	1.49331	0.897926	--	--	Similar to 14 kDa zinc-binding protein.	6
OS01G0814300	3.42251	1.47375	0.457313	0.517764	0.981975	0.859424	0.467837	0.804429	0.645873	4.77257	1.35805	0.390568	2.21299	1.51541	0.348339	--	--	Pentatricopeptide repeat domain containing protein.	6
OS01G0815400	34.0126	10.7434	42.6901	45.6666	9.36682	33.5551	36.725	7.25751	41.183	61.0866	17.5517	12.1916	46.568	21.3063	26.3451	--	--	Conserved hypothetical protein.	6
OS01G0816000	2.42464	1.03597	0.344188	0.218287	0.479646	0.343954	0.153856	0.698378	0.476826	2.97066	0.820692	0.162158	0.801952	0.680269	0.205652	--	--	Protein prenyltransferase domain containing protein.	6
OS01G0817000	15.929	3.845	3.44595	20.5176	2.8009	5.26372	24.6078	3.80016	5.67892	5.55543	3.14539	2.52057	22.9285	7.2804	9.88396	--	--	Protein of unknown function DUF607 family protein.	6
OS01G0818300	8.18012	4.69974	3.76906	5.01587	3.7011	4.51036	6.64958	5.38061	4.68487	12.9633	4.10787	2.63035	11.1928	7.53766	5.20464	--	--	K Homology domain containing protein.; K14945 protein quaking	6
OS01G0823500	5.22554	0.0395356	0.703642	1.82581	0.855547	0.437304	2.24462	0.691475	1.05514	2.26722	0.447219	0.893165	3.47148	0.817993	0.896714	--	--	Protein of unknown function DUF623, plant domain containing protein.	6
OS01G0824600	4.66142	2.86761	3.73164	3.48201	1.19465	2.69522	2.8719	0.903394	3.14189	5.16908	2.89017	4.86659	6.7736	1.65027	2.24127	CBL-interacting protein kinase 11 [Source:Uniprot/SWISSPROT;Acc:Q0JI49]	CIPK11	Serine/threonine protein kinase domain containing protein.; K07198 5'-AMP-activated protein kinase, catalytic alpha subunit [EC:2.7.11.11]	6
OS01G0826000	6.51951	1.41286	6.21422	9.12527	1.85547	7.78063	7.81894	1.60424	8.15147	4.19818	1.37934	3.8019	10.9718	4.39147	5.57815	--	--	Heavy metal transport/detoxification protein domain containing protein.	6
OS01G0826800	3.87516	0.811408	0.841495	4.83811	0.555135	0.914269	3.15615	0.510247	0.834024	4.72373	1.16411	0.437179	4.94691	0.368895	0.177213	--	--	Conserved hypothetical protein.	6
OS01G0829100	6.28714	2.01928	2.55562	3.95504	2.44995	1.88202	4.65557	1.21498	2.19143	2.21833	1.87339	3.7063	2.20994	1.2068	1.45723	--	--	Ankyrin domain containing protein.	6
OS01G0830100	22.3362	7.9621	22.313	36.4247	11.1961	19.9092	36.9486	10.0998	22.4836	13.533	10.2121	18.8123	16.9163	7.27487	12.6482	--	--	Pyridine nucleotide-disulphide oxidoreductase, NAD-binding region domain containing protein.; K17871 NADH:ubiquinone reductase (non-electrogenic) [EC:1.6.5.9]	6
OS01G0833200	81.7041	49.1232	64.8737	117.583	49.6947	52.3923	144.195	41.669	61.6794	37.7142	53.3346	56.2798	96.1733	32.229	48.6311	--	--	Similar to expressed protein.	6
OS01G0833600	4.68202	0.11505	2.51164	6.87572	0.431685	6.03684	8.79593	0.849011	6.73073	1.83452	0.329478	0.604002	1.78597	0	0.368461	--	--	Conserved hypothetical protein.	6
OS01G0834250	4.67661	2.04503	3.16464	3.03636	2.3759	3.68759	3.02322	2.36019	3.76004	8.01391	2.24766	2.86718	5.03316	1.55121	2.36304	--	--	Hypothetical gene.	6
OS01G0835500	1.91479	0.191096	0.451829	2.3351	0.157717	0.303922	1.46721	0.0849958	0.320516	2.59148	0.221631	0.273267	3.78189	0.214718	0.479018	--	--	Similar to Respiratory burst oxidase protein.	6
OS01G0837800	182.81	97.5477	149.687	293.697	68.7872	119.082	320.966	85.4538	147.121	57.9701	90.3266	135.013	158.762	81.4732	135.996	Metal tolerance protein 5 [Source:Uniprot/SWISSPROT;Acc:Q5NA18]	MTP5	Similar to Cation diffusion facilitator 8.	6
OS01G0838350	1.76332	0.317666	1.94346	5.91586	1.13304	1.46684	3.81059	0.235736	1.24602	4.84058	1.01825	1.62508	0.893525	0.0798378	0.416103	--	--	Conserved hypothetical protein.	6
OS01G0840200	46.8664	15.2134	30.8924	39.3055	14.6775	33.6605	55.6565	13.2512	25.968	27.1019	16.6802	22.6493	31.2299	21.3875	20.9851	--	--	HSP20-like chaperone domain containing protein.	6
OS01G0841800	25.0671	10.7618	16.5203	22.064	13.5118	12.9318	24.8936	13.4219	15.4198	39.1696	10.1875	14.3192	16.0778	4.55547	4.37221	--	--	Ribonuclease II and R domain containing protein.	6
OS01G0846600	7.26619	1.77015	4.56498	6.08236	2.09919	4.33002	5.61749	2.04519	5.05013	7.29412	1.45979	2.73364	4.85686	0.259315	0.817331	--	--	Protein of unknown function DUF248, methyltransferase putative family protein.	6
OS01G0847200	6.60597	5.244	4.46079	8.91059	3.82857	4.44357	9.967	4.60632	4.1995	1.54785	4.52399	3.88758	3.14935	2.6568	2.96556	Probable mannose-1-phosphate guanylyltransferase 2 [Source:Uniprot/SWISSPROT;Acc:Q941T9]	-	Similar to MannK00966 mannose-1-phosphate guanylyltransferase [EC:2.7.7.13]	6
OS01G0847600	2.0098	0.375401	0.832845	2.34025	0.267066	0.653976	1.58502	0.286342	0.545894	1.623	0.409291	0.510593	1.1646	0.239153	0.323994	--	--	Aldo/keto reductase family protein.	6
OS01G0847800	11.0998	5.38792	5.404	4.43546	5.94118	8.15427	4.45775	3.70848	7.21105	16.308	5.66804	7.36261	10.1057	2.86853	5.42232	--	--	Similar to Aldose reductase.	6
OS01G0848300	1.45444	0.441821	0.502007	0.771069	0.376783	0.567724	0.672864	0.597976	0.583609	1.69176	0.481693	0.426272	1.13548	0.459152	0.30911	Pentatricopeptide repeat-containing protein At3g46790, chloroplastic [Source:Projected from Arabidopsis thaliana (AT3G46790) UniProtKB/Swiss-Prot;Acc:Q9STF3]	-	Pentatricopeptide repeat domain containing protein.	6
OS01G0850000	2.90978	1.68285	0.563074	0.720626	0.539829	0.784026	0.841523	0.328479	0.374872	7.46031	0.854289	2.91417	0.419537	0.0511782	0.222815	--	--	Uncharacterised conserved protein UCP022260 domain containing protein.	6
OS01G0850050	0.871099	0.032527	0	0.120514	0	0	0	0	0	2.44527	0.0876236	0	0.236518	0	0.034085	--	--	Hypothetical gene.	6
OS01G0850200	15.553	8.26707	6.02696	5.33893	8.1323	6.66944	4.98353	8.4966	6.67456	22.8649	9.70024	6.53994	13.5774	8.85194	7.48805	--	--	Zinc finger, RING/FYVE/PHD-type domain containing protein.	6
OS01G0851400	9.40138	6.84607	5.217	6.47784	6.04959	5.54337	5.05137	4.89686	4.63397	12.2839	6.12584	3.60625	9.47728	5.50432	3.00165	Putative ataxin-3 homolog [Source:Uniprot/SWISSPROT;Acc:Q8LQ36]	-	Machado-JK11863 Ataxin-3 [EC:3.4.22.-]	6
OS01G0851700	47.7018	7.42643	22.1303	12.6537	7.15955	16.8105	11.0491	7.82535	15.2387	105.549	7.96746	12.7581	49.6135	10.6079	8.30603	Alpha-glucan phosphorylase 2, cytosolic [Source:Projected from Arabidopsis thaliana (AT3G46970) UniProtKB/Swiss-Prot;Acc:Q9SD76]	-	Similar to CytK00688 starch phosphorylase [EC:2.4.1.1]	6
OS01G0853600	3.86587	0.904191	0.492968	1.00075	0.967049	0.475869	0.91642	0.935788	0.46977	7.1203	0.736149	0.370645	3.17356	1.10164	0.423945	--	--	Similar to cDNA clone:J023041K02, full insert sequence.	6
OS01G0857200	8.05288	3.68594	3.39659	5.59629	2.2752	2.9543	5.70303	2.54199	3.52039	13.6693	3.37991	2.89306	5.51304	1.60846	1.49404	--	--	Di-trans-poly-cis-decaprenylcistransferase family protein.; K11778 ditrans,polycis-polyprenyl diphosphate synthase [EC:2.5.1.87]	6
OS01G0857400	25.0474	10.5122	18.6598	18.3889	7.02332	19.1314	14.4031	4.0634	14.3315	36.7514	11.728	11.2398	20.7274	17.9227	33.6032	GABA transporter 1 [Source:Projected from Arabidopsis thaliana (AT1G08230) UniProtKB/Swiss-Prot;Acc:F4HW02]	-	Amino acid transporter, transmembrane domain containing protein.	6
OS01G0860400	1.08671	0.135774	0.0556759	0.318619	0.0951013	0.211256	0.122364	0.0218891	0.112175	1.72296	0.247616	0.0639025	2.82771	0.277525	0.354426	--	--	Similar to Acidic endochitinase precursor (EC 3.2.1.14).; K01183 chitinase [EC:3.2.1.14]	6
OS01G0861900	4.88156	2.72695	1.77792	4.77253	1.76952	2.10242	3.78992	1.46266	1.64489	3.16296	1.71737	1.45626	3.1352	1.7535	1.62865	--	--	Similar to transposon protein Mutator sub-class.	6
OS01G0863400	19.8728	10.5358	13.6596	24.8212	10.5395	13.6184	24.9615	10.5649	14.3168	21.2149	13.1478	10.7639	13.6839	7.62048	8.91812	--	--	Hypothetical protein.	6
OS01G0864401	7.22329	1.70876	2.79356	4.22407	3.00888	2.23056	4.14835	2.15371	3.38925	13.1032	1.67778	3.2451	6.23148	0.984218	1.51324	--	--	Hypothetical conserved gene.	6
OS01G0865400	7.97043	3.23539	2.40459	7.00778	2.72811	4.58897	6.73866	1.47107	5.2395	8.7673	3.37516	2.71019	6.68196	5.2154	4.48094	--	--	UDP-glucuronosyl/UDP-glucosyltransferase family protein.	6
OS01G0866800	19.3488	6.24373	10.0971	17.5268	5.2893	12.8424	18.0069	5.9488	14.835	29.2187	7.44178	9.3912	26.5822	9.34652	10.8179	Tubby-like F-box protein 3 [Source:Uniprot/SWISSPROT;Acc:Q8LJA9]	TULP3	Similar to F24P17.15 protein (Tubby-like protein TULP9).	6
OS01G0869600	34.9969	10.8925	15.5365	40.7792	10.793	15.1047	42.6634	11.4155	16.6612	30.7573	7.79369	11.7707	20.7792	7.4074	10.1468	--	--	TRAM, LAG1 and CLN8 homology domain containing protein.	6
OS01G0870300	2.97552	0.808474	1.9368	2.45453	1.15781	1.4994	2.60002	1.19408	1.7427	3.95829	0.76852	0.916551	3.2428	0.3069	0.442854	Ammonium transporter 3 member 1 [Source:Uniprot/SWISSPROT;Acc:Q84KJ6]	AMT3-1	Ammonium transporter family protein.; K03320 ammonium transporter, Amt family	6
OS01G0870400	2.21515	0.0247074	0.0100929	0.502709	0	0	0.415858	0	0	2.76448	0.0110931	0	5.69944	0.103638	0.0388363	--	--	Similar to S-domain class receptor-like kinase3.	6
OS01G0870500	12.0933	2.949	4.12889	5.68089	1.6409	3.93372	6.44964	2.07985	5.1511	9.91394	4.09057	3.58033	13.6996	9.0377	10.1066	--	--	Similar to S-domain class receptor-like kinase3.	6
OS01G0871300	73.0588	9.98168	55.2891	101.731	16.9541	33.5899	80.9979	15.9748	42.5188	21.96	18.9323	25.4	12.2954	9.09612	21.8761	Bifunctional aspartate aminotransferase and glutamate/aspartate-prephenate aminotransferase [Source:Projected from Arabidopsis thaliana (AT2G22250) UniProtKB/Swiss-Prot;Acc:Q9SIE1]	-	Pyridoxal phK15849 bifunctional aspartate aminotransferase and glutamate/aspartate-prephenate aminotransferase [EC:2.6.1.1 2.6.1.78 2.6.1.79]	6
OS01G0871500	122.077	84.6222	50.6582	138.268	67.4656	34.3973	221.003	49.9646	35.3954	106.187	73.2201	30.4387	57.6963	46.9743	34.0215	--	--	TGF-beta receptor, type I/II extracellular region family protein.	6
OS01G0872100	1.43687	0.535782	0.0514089	0	0.316632	0.0853994	0	0.287902	0.122764	2.90303	0.482153	0.191771	0.768261	1.09772	0.187198	--	--	TGF-beta receptor, type I/II extracellular region family protein.	6
OS01G0872566	1.3574	0.221563	0.438975	6.78863	0.652648	0.188965	2.661	0.507663	0.567123	1.76876	0.393931	0.337391	2.11921	0.459253	0.35095	--	--	TGF-beta receptor, type I/II extracellular region family protein.	6
OS01G0872900	1.69537	0.0807614	0.333343	1.79612	0.0213771	0.206637	2.275	0.163782	0.339764	0.0157445	0	0	0	0	0	--	--	Protein of unknown function DUF635 family protein.	6
OS01G0873800	6.87156	4.70031	6.08548	6.98591	4.69417	4.97392	5.98052	5.06815	6.35989	8.10544	4.67578	4.92276	8.4569	1.18425	1.2809	--	--	Conserved hypothetical protein.	6
OS01G0874100	21.7341	13.122	7.91978	9.58582	9.22535	8.59474	9.60399	9.36971	9.41805	37.3467	10.0263	7.04055	25.9523	15.4769	11.1451	--	--	Similar to ATP binding protein.	6
OS01G0874800	15.7859	3.49017	4.16524	9.19599	5.04897	4.10621	8.27573	5.14204	5.17497	31.3524	4.89094	3.27935	22.3286	5.93523	5.23867	--	--	Similar to DNA polymerase I.	6
OS01G0876300	2.70582	0.522731	1.97974	4.37157	0.864379	0.714477	0.80506	0.394821	0.380729	0.425769	0.454019	13.2603	0.285456	0.0290822	0.203428	--	--	F-box associated type 1 domain containing protein.	6
OS01G0881800	69.1727	39.5751	21.7154	46.796	31.7248	15.4459	49.4743	19.5032	14.7285	46.7342	31.7947	24.2301	50.7364	33.5758	27.2897	--	--	Conserved hypothetical protein.	6
OS01G0884900	58.8526	19.2798	23.2497	51.5443	19.074	20.0764	61.6345	21.6358	21.0201	114.778	21.722	24.7709	64.6652	15.1773	15.3583	--	--	Similar to DNA glycosylase.	6
OS01G0886350	4.66229	0.518694	0.376919	0.759618	0.200127	0.283441	0.651507	0.177492	0.337417	9.14351	0.268531	0.216765	4.67182	0.514557	0.319097	--	--	Conserved hypothetical protein.	6
OS01G0886500	45.8356	28.2828	22.4324	26.2559	21.8776	21.776	24.568	26.2187	28.8501	70.9771	27.9706	21.1053	53.1541	22.6625	23.5068	--	--	Similar to Ribosomal protein L37.	6
OS01G0886900	23.8317	3.11076	23.474	52.6649	3.91034	24.3582	45.3326	3.35645	29.0112	5.65556	3.24301	17.326	29.2976	4.89807	32.3475	--	--	Similar to EMB1879 (EMBRYO DEFECTIVE 1879).	6
OS01G0887100	12.375	2.78705	6.31056	13.0919	3.20499	4.69855	11.3684	4.28972	8.08432	15.5757	2.75389	4.91964	16.6721	5.17659	9.65342	--	--	Similar to 4-(Cytidine 5'-diphK00991 2-C-methyl-D-erythritol 4-phosphate cytidylyltransferase [EC:2.7.7.60]	6
OS01G0888500	34.7372	15.0542	14.0899	8.52137	8.84483	13.978	8.22669	9.04034	14.2323	62.942	13.274	9.89107	38.7757	19.3299	14.3963	--	--	Similar to PhK01952 phosphoribosylformylglycinamidine synthase [EC:6.3.5.3]	6
OS01G0889800	30.7512	10.932	9.99394	22.8176	11.5609	11.704	20.4919	12.2926	12.3693	51.1149	13.6819	9.34936	34.5614	18.0723	11.7718	Rhodanese-like domain-containing protein 4A, chloroplastic [Source:Projected from Arabidopsis thaliana (AT3G25480) UniProtKB/Swiss-Prot;Acc:Q56XR7]	-	Rhodanese-like domain containing protein.	6
OS01G0889900	23.6209	2.59928	6.34359	10.2419	6.32764	7.04169	8.95185	4.17022	9.30544	24.9037	7.04235	9.39068	19.6969	25.728	26.3867	--	--	Serine/threonine protein kinase-related domain containing protein.	6
OS01G0894600	33.395	5.6746	10.7598	32.1106	5.88914	7.84818	20.0807	4.32992	10.4598	30.6358	10.4595	12.3093	23.427	10.4116	12.976	--	--	Zinc finger, RING/FYVE/PHD-type domain containing protein.	6
OS01G0895100	145.085	75.0501	94.577	150.98	67.3038	92.3973	159.847	74.7617	100.231	180.523	82.9448	82.1025	163.398	78.1963	83.7243	Probable membrane-associated 30 kDa protein, chloroplastic [Source:Uniprot/SWISSPROT;Acc:Q8S0J7]	-	Similar to Membrane-associated 30 kDa protein, chloroplast precursor (M30).; K03969 phage shock protein A	6
OS01G0897600	25.7159	5.18318	9.68803	25.4239	5.25915	8.47887	22.1302	5.15119	10.2776	30.3933	4.71878	6.98566	35.4743	4.67996	7.10862	Beta-glucosidase 4 [Source:Uniprot/SWISSPROT;Acc:Q5N863]	BGLU4	GlycK01188 beta-glucosidase [EC:3.2.1.21]	6
OS01G0898600	2.46478	0.885784	1.19722	10.2811	0.650459	1.43999	8.86633	1.02657	1.99278	1.67219	0.726827	1.18161	0	0	0	--	--	Conserved hypothetical protein.	6
OS01G0898900	4.82247	1.82932	1.72098	5.26645	1.41646	2.12683	4.20721	1.99693	1.97419	8.06738	1.94094	2.38182	5.0163	1.95022	1.98576	CMP-sialic acid transporter 3 [Source:Uniprot/SWISSPROT;Acc:Q5N855]	CSTLP3	Nucleotide-sugar transporter family protein.	6
OS01G0899200	6.9037	0.778408	1.19243	8.26618	1.28141	1.10839	5.1694	1.77764	1.35336	10.7321	1.34483	1.53563	16.9159	3.0905	1.81351	--	--	Similar to dehydration-responsive family protein.	6
OS01G0900800	147.454	88.3552	51.0058	112.505	86.8513	49.1658	93.2484	66.1823	34.1592	56.9511	111.059	76.4903	139.085	238.749	115.977	--	--	Helix-loop-helix DNA-binding domain containing protein.	6
OS01G0901200	14.2634	3.33077	4.81825	3.72504	2.35066	3.16681	3.8958	2.97117	4.99212	21.0513	3.89367	2.80861	12.01	6.63057	3.46817	--	--	Similar to RecA protein (Fragment).; K03553 recombination protein RecA	6
OS01G0901500	7.68849	1.65464	3.84323	5.36981	1.66635	3.49443	4.95804	0.692431	2.8194	4.84602	2.01339	2.08462	8.25085	4.49015	4.12085	--	--	Similar to 4-coumarate--CoA ligase-like 5.	6
OS01G0901700	3.26651	0.434419	1.1055	0.490792	0.590778	0.830766	0.573996	0.546649	1.26133	6.23835	0.444735	0.671001	1.29519	0.706993	0.234067	--	--	Similar to emb2421 (embryo defective 2421); monooxygenase/ oxidoreductase.	6
OS01G0901900	46.137	9.33758	6.8315	10.2654	8.05962	7.90073	10.218	12.1265	11.2469	92.0932	9.70746	5.3498	61.4666	15.7826	9.00378	--	--	S1, RNA binding domain containing protein.	6
OS01G0902200	6.08996	2.48846	3.65776	6.41137	3.3396	3.48211	5.03886	4.13751	4.23417	7.07463	2.32075	3.20276	4.24689	0.433034	0.604613	--	--	Peptidase M3A and M3B, thimet/oligopeptidase F domain containing protein.; K01392 thimet oligopeptidase [EC:3.4.24.15]	6
OS01G0904300	12.1018	4.05041	6.12899	13.4808	3.80781	4.91213	16.1431	4.85903	6.24208	7.22119	2.8154	5.02176	7.24997	1.37504	1.81897	--	--	Protein of unknown function DUF971 family protein.	6
OS01G0908600	1.19536	0.0182719	0.26186	8.46653	0.0171669	0.0982365	2.28906	0	0.0185571	1.69405	0.124566	0.376748	0.422184	0.0187997	0.0391926	--	--	Amino acid transporter, transmembrane domain containing protein.	6
OS01G0909100	5.34797	2.10704	2.87338	2.01955	1.54564	2.30169	1.67279	2.0619	3.4059	8.29457	2.17202	2.16375	6.54273	4.12987	3.45412	--	--	Hypothetical conserved gene.	6
OS01G0910900	355.765	117.724	173.761	336.4	60.6531	193.968	243.429	129.081	148.343	950.435	166.595	195.313	1262.88	490.866	550.553	--	--	Conserved hypothetical protein.	6
OS01G0913100	39.3921	19.1939	15.3726	34.7414	22.6369	16.6286	33.7888	8.78749	11.5262	24.1294	23.1302	19.8414	31.0369	27.5657	29.6998	--	--	Protein of unknown function DUF538 family protein.	6
OS01G0913800	9.55312	4.46327	2.44544	4.65524	3.63339	3.45726	4.2319	2.55958	4.06679	17.8195	4.38622	3.02528	9.95612	4.35363	1.79145	--	--	Hypothetical conserved gene.	6
OS01G0915600	21.5785	5.06852	8.29319	14.1405	6.74527	6.00066	11.6016	5.10301	7.51816	26.7441	5.8358	5.48275	16.6798	6.07854	5.7406	--	--	Similar to TA1 protein (Fragment).	6
OS01G0916700	12.1677	10.3469	8.39722	8.33059	4.96126	10.4472	9.21548	6.89433	9.9684	10.5991	5.73578	6.0649	5.33682	4.57219	1.82639	--	--	Conserved hypothetical protein.	6
OS01G0917300	6.72782	1.20639	0.862875	1.58868	1.02342	0.918233	1.75499	1.65831	1.97509	16.7823	1.52769	0.880298	7.68818	0.501654	0.672473	--	--	Similar to Cysteine-rich peptide.	6
OS01G0917400	60.8713	21.4268	31.2756	89.2664	28.1367	24.453	89.6646	29.995	31.6493	34.8542	24.8181	23.8255	68.9511	21.3817	27.9243	Zinc finger CCCH domain-containing protein 12 [Source:Uniprot/SWISSPROT;Acc:Q5JLB5]	-	Zinc finger, CCCH-type domain containing protein.	6
OS01G0917500	2.57479	0.739418	0.88865	2.7535	0.534185	0.874855	3.28936	0.919649	1.3303	2.54763	0.799307	0.607135	3.22882	0.645143	0.661437	--	--	Hypothetical conserved gene.	6
OS01G0918100	21.9147	8.89859	11.0888	19.571	6.80462	7.45824	13.7778	8.65813	10.7938	32.4433	8.38393	8.56753	30.7294	8.76818	9.91079	--	--	Conserved hypothetical protein.	6
OS01G0918400	1.63468	0.101488	0.756507	2.3473	0.476876	0.754401	2.01006	0.606527	1.37437	0.757365	0.279788	0.250601	1.15957	0.199227	0.355522	--	--	Conserved hypothetical protein.	6
OS01G0919600	229.86	79.9243	94.4907	157.275	68.6374	94.4643	141.418	58.7823	82.3613	271.419	74.2156	113.911	194.391	41.5731	47.6969	--	--	Protein of unknown function DUF707 family protein.	6
OS01G0919800	23.7221	6.99582	17.0948	32.5927	2.03519	7.76906	37.8219	2.83586	7.31836	22.3501	5.63271	13.21	28.4505	5.94305	7.23067	Probable auxin efflux carrier component 6 [Source:Uniprot/SWISSPROT;Acc:Q5JLM1]	PIN6	Similar to Efflux carrier of polar auxin transport.; K13947 auxin efflux carrier family	6
OS01G0921300	17.8369	8.03925	9.73945	18.0807	7.88388	8.12856	19.3041	8.84196	10.5738	19.6477	8.1518	8.65943	14.896	9.11558	11.5861	--	--	Exostosin-like family protein.	6
OS01G0921800	38.8349	9.10937	10.5031	44.2848	7.86844	6.07352	38.9126	7.5038	9.857	16.0608	7.38076	6.96481	28.4274	53.6384	35.4019	--	--	Tetratricopeptide-like helical domain containing protein.	6
OS01G0922600	6.2541	1.80802	1.66914	8.79401	3.42802	1.35896	5.74474	1.96326	1.93042	7.43529	2.36803	13.8824	6.42241	1.90774	1.71446	--	--	Similar to SBP-domain protein 4.	6
OS01G0927500	3.56151	1.09317	0.921033	2.0081	0.981937	0.655175	1.54987	1.00893	0.861819	4.50505	1.58669	1.01338	4.38123	1.17348	0.931219	Inactive leucine-rich repeat receptor-like protein kinase CORYNE [Source:Projected from Arabidopsis thaliana (AT5G13290) UniProtKB/Swiss-Prot;Acc:Q9LYU7]	-	Serine/threonine protein kinase-related domain containing protein.	6
OS01G0927900	13.2823	4.56872	4.72612	9.90429	3.70212	4.05013	8.72686	4.06412	5.19912	17.271	4.50691	3.55943	8.38166	3.87072	4.20914	--	--	Similar to Aspartate kinase precursor (EC 2.7.2.4).; K00928 aspartate kinase [EC:2.7.2.4]	6
OS01G0928000	16.7271	7.76229	6.02086	17.0558	6.54821	5.69853	16.0689	4.92566	5.66949	14.1032	6.65985	5.43774	13.5448	13.3581	8.91612	--	--	Similar to Transcription factor ICE1 (Inducer of CBF expression 1) (Basic helix- loop-helix protein 116) (bHLH116) (AtbHLH116).	6
OS01G0930900	0.780743	0	0	1.11231	0.0331771	0	1.65003	0.0724533	0.105897	0.115489	0	0.130569	0.525094	0	0	--	--	Similar to Short chain alcohol dehydrogenase-like.; K08081 Tropinone reductase 1 [EC:1.1.1.206]	6
OS01G0933200	88.0944	65.2203	31.8152	68.8534	48.1813	43.9748	94.6055	64.9792	38.9694	98.6491	56.6033	33.2665	148.379	63.426	35.7028	--	--	Heavy metal transport/detoxification protein domain containing protein.	6
OS01G0934350	3.23715	0.642153	2.28887	13.5955	0.862353	3.33425	8.70678	0.553066	4.85815	0.124707	0.0517961	1.35039	3.33829	1.39694	1.90877	--	--	Similar to predicted protein.	6
OS01G0934400	10.9863	2.5755	8.81247	45.9385	6.41484	16.7183	33.2934	2.40022	19.6852	2.8136	3.6763	5.22767	12.716	5.98973	10.2359	--	--	Mog1/PsbP, alpha/beta/alpha sandwich domain containing protein.	6
OS01G0935600	61.9234	34.3096	48.3402	63.4539	30.239	40.7068	56.277	38.9199	44.2883	73.4257	39.1193	45.93	58.9867	16.4757	24.2941	--	--	Immunoglobulin/major histocompatibility complex, conserved site domain containing protein.	6
OS01G0935700	31.2146	19.3819	30.7447	25.1885	16.8415	33.3945	24.1818	13.3943	32.0396	37.6614	17.8017	23.7082	23.5108	10.2264	11.7476	--	--	Similar to Cytochrome c1, heme protein.; K00413 ubiquinol-cytochrome c reductase cytochrome c1 subunit	6
OS01G0940000	6.72496	1.68866	2.78329	4.9809	1.12207	8.88369	4.68954	0.786736	4.70458	3.70482	1.79388	7.62839	7.13539	0.788913	2.64539	Cytokinin dehydrogenase 4 [Source:Uniprot/SWISSPROT;Acc:Q5JLP4]	CKX4	FAD linked oxidase, N-terminal domain containing protein.; K00279 cytokinin dehydrogenase [EC:1.5.99.12]	6
OS01G0940100	5.64519	0.810991	2.94176	7.86163	0.901151	4.02763	8.95969	0.406515	3.14171	4.63741	0.86377	2.05476	6.09769	1.34896	2.40073	--	--	Similar to Hexokinase.; K00844 hexokinase [EC:2.7.1.1]	6
OS01G0944900	2.77716	0.201252	0.671355	1.94076	0.0868594	1.27057	1.32046	0.226832	2.97414	2.35241	0.0813134	0.42082	1.196	2.09341	0	--	--	Similar to Glucan endo-1,3-beta-glucosidase GV (EC 3.2.1.39) ((1->3)-beta-glucan endohydrolase GV) ((1->3)-beta-glucanase isoenzyme GV) (Beta-1,3- endoglucanase GV).	6
OS01G0945300	1.5091	0.0328414	0.0402469	0.121167	0.0171867	0.0643221	0.215022	0.0487423	0.161793	4.23566	0	0.0142642	1.74972	0.16443	0.0511463	--	--	Amino acid/polyamine transporter I family protein.	6
OS01G0946200	19.0113	9.07029	10.8745	11.4391	8.7465	13.9327	15.1175	4.20567	12.9858	15.168	8.49059	8.62517	11.4613	18.1035	21.5587	--	--	No apical meristem (NAM) protein domain containing protein.	6
OS01G0949060	5.77825	2.96777	3.09193	1.30506	1.74656	2.77226	1.86274	1.78068	3.69757	10.3162	3.02466	1.99867	5.35085	4.13616	2.04671	--	--	Hypothetical conserved gene.	6
OS01G0951200	26.2978	15.7989	15.1869	5.62492	9.71223	10.8102	7.35568	13.7719	13.6638	40.8465	15.2292	9.27949	27.4526	22.7505	12.8775	Uridine 5'-monophosphate synthase [Source:Uniprot/SWISSPROT;Acc:Q9LDN2]	UMPS1	Similar to Orotidine 5'-phK13421 uridine monophosphate synthetase [EC:2.4.2.10 4.1.1.23]	6
OS01G0951500	23.1304	14.9833	28.8489	28.0366	16.7827	24.0586	36.3666	10.971	22.9408	8.81675	18.3392	21.7592	8.70511	9.14308	10.0465	--	--	Cytochrome P450 family protein.	6
OS01G0952100	2.90933	0.11278	0.845375	5.48856	0.208966	0.734346	1.27793	0.112146	0.479146	3.64283	0.13341	0.877832	2.49966	0.233768	0.209216	Germin-like protein 1-4 [Source:Uniprot/SWISSPROT;Acc:Q942A7]	-	Similar to Germin-like protein subfamily 2 member 4 precursor.	6
OS01G0952500	13.0442	2.21996	4.54461	20.3682	3.7649	13.7549	33.0968	3.55868	12.3096	4.89672	5.66313	4.22454	12.7396	19.3819	10.3264	Two-component response regulator ORR4 [Source:Uniprot/SWISSPROT;Acc:Q942A1]	RR4	A-type response regulator, Cytokinin signaling; K14492 two-component response regulator ARR-A family	6
OS01G0959750	66.8031	121.965	40.0338	28.8075	10.379	14.0577	75.4167	19.4288	17.1065	70.5413	105.321	54.173	2.77912	10.4918	11.8882	--	--	Conserved hypothetical protein.	6
OS01G0960300	28.5462	12.5381	14.9945	19.7537	12.0845	13.1417	20.0434	11.3792	13.0971	42.2581	12.5077	10.1714	37.4514	9.28732	10.0602	--	--	Similar to GlucK03495 tRNA uridine 5-carboxymethylaminomethyl modification enzyme	6
OS01G0969000	16.0824	5.79638	6.81517	9.8588	8.61062	7.40289	9.67644	7.21654	8.53396	40.2965	7.2567	7.14008	32.6244	13.9866	8.08046	--	--	Similar to Chloroplast outer envelope 24 kD protein.	6
OS01G0969100	5.13523	2.60787	6.56141	2.77598	3.41296	7.51224	2.53669	0.987323	5.63995	6.51457	2.18282	5.89517	4.27609	2.2948	4.03955	UDP-D-apiose/UDP-D-xylose synthase [Source:Uniprot/SWISSPROT;Acc:Q8S9Z2]	-	NAD(P)-binding domain containing protein.; K12449 UDP-apiose/xylose synthase	6
OS01G0970600	44.5028	22.9067	29.4299	41.6806	17.2872	19.3586	47.2889	23.6472	24.6166	37.923	20.3062	19.1307	40.457	22.9886	26.3579	DEAD-box ATP-dependent RNA helicase 58, chloroplastic [Source:Projected from Arabidopsis thaliana (AT5G19210) UniProtKB/Swiss-Prot;Acc:Q3E9C3]	-	Similar to ATP binding protein.	6
OS01G0970700	223.141	126.759	206.123	221.364	94.1215	179.748	269.703	111.749	191.916	212.4	124.049	194.833	207.106	94.8403	122.772	--	--	Peptidase M48, Ste24p family protein.	6
OS01G0970900	6.08158	2.18225	3.83548	1.28504	0.960543	2.9245	1.09738	1.13126	2.84571	8.5287	1.92858	1.22871	6.26612	4.22618	2.37388	--	--	Pentatricopeptide repeat domain containing protein.	6
OS01G0971600	2.43317	0.828988	0.322222	1.02651	0.754818	0.502279	0.978144	1.14651	0.736031	4.01353	0.484307	0.222573	4.30249	1.97982	0.70882	Glycerol-3-phosphate dehydrogenase [NAD(+)] 1, chloroplastic [Source:Projected from Arabidopsis thaliana (AT5G40610) UniProtKB/Swiss-Prot;Acc:Q9SCX9]	-	Similar to Sn-glycerol-3-phK00006 glycerol-3-phosphate dehydrogenase (NAD+) [EC:1.1.1.8]	6
OS01G0971900	5.82943	4.11621	1.94164	1.34272	2.52095	1.26969	1.64376	3.22327	1.47335	9.37307	3.57947	0.766084	7.13944	7.47827	1.68666	--	--	Similar to BPM.; K17943 pumilio RNA-binding family	6
OS01G0973400	55.9513	14.4014	13.3191	30.5109	11.5089	14.0061	33.7219	13.9673	12.9167	94.7533	13.99	9.86836	60.0499	15.7446	15.0384	--	--	Similar to radical SAM domain-containing protein.; K06941 23S rRNA (adenine2503-C2)-methyltransferase [EC:2.1.1.192]	6
OS01G0974500	3.11235	2.09067	2.32841	1.23184	1.58308	3.04457	1.05984	1.10729	2.41627	4.59888	1.46856	2.65823	2.3803	1.28731	1.54719	--	--	Pectinacetylesterase family protein.	6
OS01G0977400	1.30971	0.526001	0.264269	0.228794	0.338176	0.309902	0.22444	0.274409	0.252276	2.54253	0.388304	0.170815	1.56142	0.745723	0.16982	Pentatricopeptide repeat-containing protein At3g16610 [Source:Projected from Arabidopsis thaliana (AT3G16610) UniProtKB/Swiss-Prot;Acc:Q9LUS3]	-	Pentatricopeptide repeat domain containing protein.	6
OS02G0100600	6.94537	1.36744	1.84219	4.88914	1.41283	1.86245	3.53011	0.529524	1.05552	7.68164	2.0254	1.73788	7.648	2.63857	2.07705	--	--	Harpin-induced 1 domain containing protein.	6
OS02G0101300	4.25242	1.32235	2.21893	6.5075	0.451928	0.714081	5.99802	0.755259	0.878199	2.09987	1.40521	1.70994	2.44732	0.807714	0.467846	--	--	Similar to OSIGBa0159F11.8 protein.	6
OS02G0102200	1.59775	0.0999722	0.0137706	1.71293	0.101512	0.0478783	0.590116	0.247547	0.0497827	3.14537	0.263627	0.109474	2.37334	0.172036	0.123638	--	--	Similar to Transmembrane amino acid transporter protein.	6
OS02G0102300	2.7168	0.175522	0.506207	4.46755	0.653798	0.291349	1.61338	0.531323	0.663838	5.05728	0.93812	0.746992	0.711197	0.0849213	0.0371262	--	--	Similar to Thiosulfate sulfurtransferase (EC 2.8.1.1) (Rhodanese) (Senescence- associated protein) (Sulfurtransferase protein 16) (AtStr16).	6
OS02G0102850	4.32796	1.03439	2.10437	4.79215	1.81195	2.68296	4.64212	1.81672	3.23169	5.72952	1.3077	1.34201	5.74817	1.58083	1.76293	--	--	Conserved hypothetical protein.	6
OS02G0103800	2.06314	0.0219343	0.354442	2.39002	0.023496	0.0966713	2.04416	0.0216319	0.199438	4.64506	0.0834417	0.123204	0	0	0	--	--	Similar to Ferredoxin--NADP reductase.; K02641 ferredoxin--NADP+ reductase [EC:1.18.1.2]	6
OS02G0105800	1.76974	0.387094	1.84108	0.393742	0.604579	1.86932	0.549345	0.254763	1.44524	2.35571	0.746191	1.09616	0.907684	0.342815	0.423007	--	--	Cyclin-like F-box domain containing protein.	6
OS02G0106300	1.73328	0.354034	0.282019	0.180819	0.484485	0.204055	0.201313	0.207172	0.3121	3.92651	0.418961	0.16608	1.24158	0.535556	0.159983	Putative pentatricopeptide repeat-containing protein At1g68930 [Source:Projected from Arabidopsis thaliana (AT1G68930) UniProtKB/Swiss-Prot;Acc:Q9CAA8]	-	Pentatricopeptide repeat domain containing protein.	6
OS02G0106800	62.2541	38.2122	35.8241	82.1811	32.9033	34.3774	81.2433	39.5527	40.8029	62.796	35.9927	41.9011	75.7583	30.6808	38.2057	--	--	TMPIT-like family protein.	6
OS02G0109900	2.7046	0.485685	1.23581	2.13023	0.425061	0.828072	2.27166	0.753144	1.12243	4.10311	0.551161	0.797504	4.03529	0.928502	0.413362	--	--	Hypothetical conserved gene.	6
OS02G0110000	1.94805	0.280025	0.644621	1.6367	0.52402	0.612861	1.27181	0.333595	0.897056	2.438	0.686115	0.426206	1.83921	0.502844	0.31115	--	--	Lipase, GDSL domain containing protein.	6
OS02G0114300	32.7331	24.4192	55.0687	36.931	25.3855	50.3029	40.6185	18.1212	38.9895	2.31615	20.7737	77.3701	19.2304	5.42034	12.7081	--	--	Similar to Glycerol-3-phK13508 glycerol-3-phosphate acyltransferase [EC:2.3.1.15]	6
OS02G0114400	22.325	14.294	36.3521	21.1461	14.9171	35.6088	23.9205	11.311	23.0502	0.563885	7.71195	41.581	14.1725	2.28867	9.24219	--	--	Similar to glycerol-3-phosphate acyltransferase 8.	6
OS02G0114900	2.16221	0	0.664865	4.12639	0	0	5.89102	0	0	0.589802	0.104393	0.109015	3.09585	0.139329	0	--	--	--	6
OS02G0116400	2.46637	0.281499	1.1789	3.65141	0.437153	1.2597	3.78673	0.300294	1.05861	0.794959	0.415618	1.14492	1.80855	0.415685	1.97186	Probable metal-nicotianamine transporter YSL8 [Source:Uniprot/SWISSPROT;Acc:Q0E4J6]	YSL8	Oligopeptide transporter OPT superfamily protein.	6
OS02G0116500	29.0455	12.0583	25.9499	43.9789	12.891	22.2358	50.4804	12.1104	24.9625	13.7002	11.3245	17.1941	33.8586	12.5901	21.2242	--	--	Similar to Protochlorophyllide reductase homologue.	6
OS02G0117100	58.0984	13.8705	26.8014	69.4774	12.1172	17.1275	75.217	14.1119	25.1959	63.7872	14.0308	17.7399	54.1089	18.1475	16.9397	--	--	4-diphosphocytidyl-2C-methyl-D-erythritol synthase, conserved site domain containing protein.	6
OS02G0117500	0.924628	0.181812	0.239122	0.798176	0.170057	0.173633	1.17207	0.0731141	0.208619	0.490436	0.126888	0.115144	3.58272	0.263762	0.258221	--	--	Similar to Glutamate receptor 3.3 precursor (Ligand-gated ion channel 3.3).; K05387 glutamate receptor, ionotropic, plant	6
OS02G0117600	9.32464	1.59164	1.91452	4.9147	1.1445	2.1155	5.24603	1.20576	2.18308	16.1327	1.62532	1.7387	14.2933	2.59995	2.81223	Peptidyl-prolyl cis-trans isomerase FKBP18, chloroplastic [Source:Projected from Arabidopsis thaliana (AT1G20810) UniProtKB/Swiss-Prot;Acc:Q9LM71]	-	Peptidyl-prolyl cis-trans isomerase, FKBP-type domain containing protein.; K01802 peptidylprolyl isomerase [EC:5.2.1.8]	6
OS02G0118000	16.7197	8.05174	6.95588	13.717	7.58533	10.7292	14.3159	6.51691	8.47049	27.5961	8.48593	7.92203	14.8586	4.98888	4.8366	Pentatricopeptide repeat-containing protein At2g01860 [Source:Projected from Arabidopsis thaliana (AT2G01860) UniProtKB/Swiss-Prot;Acc:Q5XET4]	-	Pentatricopeptide repeat domain containing protein.	6
OS02G0118400	2.31519	0.330327	0.895834	1.48103	0.50771	0.664657	1.03476	0.336243	0.6423	3.78916	0.570789	1.0075	2.44377	0.270651	0.452793	Sialyltransferase-like protein 4 [Source:Uniprot/SWISSPROT;Acc:Q6ZH45]	STLP4	Similar to CMP-N-acetylneuraminate-beta-galactosamide-alpha-2,6-sialyltransferase (EC 2.4.99.1) (Beta-galactoside alpha-2,6-sialyltransferase) (Alpha 2,6-ST) (Sialyltransferase 1) (ST6Gal I) (B-cell antigen CD75).	6
OS02G0120000	14.8178	6.42437	3.55	8.02298	5.59464	4.82964	6.32817	6.83577	5.76792	26.5787	6.17534	3.83281	16.7682	4.25315	4.26779	--	--	Pentatricopeptide repeat domain containing protein.	6
OS02G0120500	1.63764	0.842006	0.325531	0.345514	0.872746	0.740645	0.094757	0.573265	0.334163	2.59504	0.502954	0.346479	2.85743	0.85005	1.02047	Transcription factor TDR [Source:Uniprot/SWISSPROT;Acc:Q6YUS3]	TDR	Basic helix-loop-helix (bHLH) transcription factor, Tapetum development and degeneration	6
OS02G0120900	21.8404	15.8033	14.5868	8.34376	6.94838	11.9304	9.50166	9.92729	13.1389	29.6882	12.517	12.4743	13.5767	11.4733	9.27762	--	--	Tetrahydrofolate dehydrogenase/cyclohydrolase family protein.	6
OS02G0121300	1810.39	468.556	1407.47	1601.92	306.925	1395.58	1618.34	217.088	1344.07	1936.06	438.39	831.308	1585.43	439.883	823.005	--	--	Cyclophilin 2.; K01802 peptidylprolyl isomerase [EC:5.2.1.8]	6
OS02G0121400	28.4324	15.9693	18.6699	23.7252	10.6835	15.8604	32.0483	13.5875	20.2973	11.6668	6.27312	14.386	13.2659	7.37685	10.5043	--	--	Conserved hypothetical protein.	6
OS02G0121500	22.421	9.10539	6.16983	15.5754	6.58139	6.38115	18.0972	6.30908	6.66451	35.0791	7.29473	6.03205	24.9081	8.12543	4.76783	--	--	Conserved hypothetical protein.	6
OS02G0122400	5.73193	1.7805	2.63091	2.37164	1.23941	1.7063	2.12524	0.947168	2.22491	7.92159	1.97543	1.51616	4.96283	1.67094	1.04891	Protein ACCUMULATION AND REPLICATION OF CHLOROPLASTS 6, chloroplastic [Source:Projected from Arabidopsis thaliana (AT5G42480) UniProtKB/Swiss-Prot;Acc:Q9FIG9]	-	Similar to Plastid division protein.	6
OS02G0122600	148.042	140.145	98.0307	214.537	73.3599	96.0367	344.04	118.291	124.288	49.0945	31.2294	93.9663	151.015	104.805	78.2757	Calcium-binding protein KIC [Source:Projected from Arabidopsis thaliana (AT2G46600) UniProtKB/Swiss-Prot;Acc:Q9ZPX9]	-	EF-Hand type domain containing protein.	6
OS02G0123100	1.66594	0.221213	0.724157	0.476674	0.270304	1.05689	0.236142	0.110264	0.589898	2.64034	0.506064	0.510593	0.922914	0.258036	0.484707	Cyclin-dependent kinase A-2 [Source:Uniprot/SWISSPROT;Acc:P29619]	CDKA-2	Similar to cDNA clone:J033034K16, full insert sequence.; K02206 cyclin-dependent kinase 2 [EC:2.7.11.22]	6
OS02G0125400	1.09291	0.0294277	0.176123	5.78109	0	0.0595447	1.05167	0	0.0584041	1.10401	0.0528497	0.0275947	0.455542	0.153603	0.307947	--	--	Negative regulatory factor PREG domain containing protein.	6
OS02G0125700	105.522	28.4869	71.0485	178.323	27.6798	49.3545	163.664	25.2703	56.1028	75.6967	30.8218	53.6943	113.634	39.0488	44.8803	--	--	Similar to lil3 protein.	6
OS02G0130000	38.9334	13.8091	16.5628	9.98402	9.14059	11.7031	12.6087	10.6223	18.5497	53.0208	13.2058	9.24564	37.0862	23.6474	13.0489	--	--	Similar to SWIb domain-containing protein (Fragment).	6
OS02G0132100	2.51888	0.861958	1.08051	0.364675	0.638407	0.651063	0.515262	0.646324	1.0811	4.07784	1.0292	0.526772	2.58028	1.56052	1.33964	--	--	Pentatricopeptide repeat domain containing protein.	6
OS02G0132200	3.96036	1.06911	1.87821	6.13885	1.31899	2.95247	6.68904	1.73247	3.32271	3.14159	0.937741	0.734012	5.64487	1.19884	2.45521	--	--	Conserved hypothetical protein.	6
OS02G0134500	42.1004	26.6719	27.4834	33.1219	21.6174	23.6943	35.3388	16.4484	19.8339	18.7483	16.9913	19.2663	28.1012	31.5263	22.9315	--	--	Similar to UPF0497 membrane protein Sb04g002820.	6
OS02G0137600	4.46183	1.26572	0.470494	1.36453	0.611846	0.58736	1.64243	0.582907	0.479999	8.27857	0.904648	0.220083	4.51333	1.28326	0.351165	--	--	Bacterial methyltransferase family protein.	6
OS02G0139400	15.2101	4.25142	5.10907	10.8022	3.46951	4.27619	9.57744	4.54388	6.17948	26.1219	7.35039	2.67048	19.751	16.2566	12.7678	--	--	Similar to Squamosa promoter-binding-like protein 3.	6
OS02G0140200	7.61159	2.56648	1.99193	2.01046	3.54441	4.11013	2.03206	3.15108	4.4487	14.6274	4.00968	4.07787	7.63665	6.17444	6.46762	--	--	Similar to cycloartenol synthase.	6
OS02G0140500	1.53292	0	0	2.89478	0	0	0.050896	0	0	1.84288	0.0887262	0	27.7913	0	0.38719	--	--	Squalene cyclase domain containing protein.	6
OS02G0141100	8.187	4.37674	5.10256	9.02125	4.19898	2.69525	3.47166	3.57245	3.17503	8.90794	6.93783	5.52056	9.49461	8.8783	6.89711	--	--	Similar to Auxin response factor 5.	6
OS02G0142450	4.54155	1.57616	3.39543	2.07552	1.40403	2.89074	1.72956	1.58245	3.01359	6.85472	1.59117	1.82116	5.78721	3.53438	3.89376	--	--	Similar to SAR1 (SUPPRESSOR OF AUXIN RESISTANCE1).; K14303 nuclear pore complex protein Nup160	6
OS02G0143300	4.14875	2.3424	2.79532	3.45087	2.49874	3.58254	3.9354	1.68015	4.93447	1.09448	1.07621	2.84151	1.15875	1.0572	1.31439	--	--	Similar to SAUR family protein.; K14488 SAUR family protein	6
OS02G0149900	6.75975	1.41945	0.612031	1.51268	0.933374	0.303146	1.75859	0.203552	0.283359	3.93059	2.01712	0.733717	3.78241	7.11646	3.37776	Putative homeobox-leucine zipper protein HOX26 [Source:Uniprot/SWISSPROT;Acc:Q67UX6]	HOX26	Putative homeobox-leucine zipper protein HOX26.	6
OS02G0150450	8.94705	4.89267	5.42348	2.1892	1.37114	1.63606	2.92472	1.19649	1.18397	6.85934	3.54126	3.9966	5.44791	2.03053	0.704015	--	--	Similar to OSIGBa0125M19.6 protein.	6
OS02G0156633	0.834805	0.307278	0.147916	0.0527893	0.0277585	0	0	0	0.0834619	1.23524	0.144865	0.0898168	0.0574686	0.0568162	0.0738248	--	--	Hypothetical conserved gene.	6
OS02G0157100	0.747032	0.0964015	0.279932	0.163829	0.109446	0.195061	0.310687	0.100366	0.0789651	1.23443	0.058715	0.224883	0.0959116	0.0354078	0.0673462	--	--	Leucine-rich repeat domain containing protein.	6
OS02G0158500	1.47055	0.161775	0.301549	1.15362	0.137564	0.214034	1.83131	0.142181	0.276837	1.47136	0.264642	0.23108	0.78985	0	0.0730359	--	--	Uncharacterized plant-specific domain 01627 containing protein.	6
OS02G0162600	0.701421	0	0.111269	0.984297	0	0.252171	1.03779	0	2.87191	1.70785	0	0	0.815519	0.163223	0.107038	--	--	Conserved hypothetical protein.	6
OS02G0164300	14.959	5.19338	11.0747	13.0981	3.09411	5.08888	10.859	2.49344	5.68595	19.087	6.56389	10.6946	9.16661	6.41382	5.50498	--	--	Similar to Avr9 elicitor response-like protein.	6
OS02G0164600	4.36418	1.77003	1.58477	1.61399	1.52483	1.6115	1.50227	1.85999	1.96873	6.54623	1.9908	1.26021	3.80696	2.48374	0.888898	--	--	Pentatricopeptide repeat domain containing protein.	6
OS02G0164800	20.1014	14.9786	14.0697	14.8794	7.85936	16.9894	15.9152	5.71383	15.6135	19.3954	9.24979	17.6002	18.8812	11.5951	11.1186	--	--	Zinc finger, C2H2-type domain containing protein.; K13719 ubiquitin thioesterase OTU1 [EC:3.1.2.-]	6
OS02G0167100	30.4335	6.36954	11.7592	26.3867	6.34293	13.2531	32.8117	7.78646	11.8816	26.9384	5.12535	10.9346	21.9479	3.92709	4.03493	--	--	Similar to 3-mercaptopyruvate sulfurtransferase precursor (EC 2.8.1.1).; K01011 thiosulfate/3-mercaptopyruvate sulfurtransferase [EC:2.8.1.1 2.8.1.2]	6
OS02G0168700	16.4448	8.50858	9.67136	16.6248	6.89704	9.79239	17.0157	5.83501	11.3874	23.0193	7.23154	7.79806	15.2987	4.59614	4.82066	Peptidyl-prolyl cis-trans isomerase FKBP17-1, chloroplastic [Source:Projected from Arabidopsis thaliana (AT4G19830) UniProtKB/Swiss-Prot;Acc:O81864]	-	Peptidyl-prolyl cis-trans isomerase, FKBP-type domain containing protein.	6
OS02G0169000	25.4899	11.9293	13.213	16.609	10.1332	11.519	18.055	11.5975	13.4043	41.2007	11.5172	11.3669	28.8002	9.22857	10.7523	--	--	Similar to T6H22.2 protein.	6
OS02G0169900	39.7991	11.8096	10.6314	19.3578	10.7485	10.6256	18.8662	13.0896	11.6322	81.7326	10.9798	9.41426	48.167	12.9469	8.31117	Phosphatase IMPL1, chloroplastic [Source:Projected from Arabidopsis thaliana (AT1G31190) UniProtKB/Swiss-Prot;Acc:Q94F00]	-	InK01092 myo-inositol-1(or 4)-monophosphatase [EC:3.1.3.25]	6
OS02G0170900	2.01208	0.371433	0.621403	4.14773	1.30177	1.36991	2.68687	0.825292	1.50893	1.32471	0.501458	0.785643	1.73357	0.484304	0.674219	--	--	Conserved hypothetical protein.	6
OS02G0173700	7.73311	2.98932	3.27232	3.40413	3.24345	2.58238	2.50931	2.32356	3.19724	17.3514	5.51562	3.08679	8.8631	2.74939	0.897741	--	--	Similar to RNA binding.	6
OS02G0174300	5.54192	3.30927	1.2571	4.21174	2.70892	0.856041	2.11873	3.14423	1.46169	13.2564	3.82097	1.52701	8.79909	4.30694	2.24638	--	--	Hypothetical conserved gene.	6
OS02G0175000	1.43809	0.0182105	0.123866	3.78406	0.117019	0.203842	2.12862	0.0554666	0.0718563	1.94528	0.120162	0.117019	4.91057	0.0366141	0.132261	Probable cation transporter HKT6 [Source:Uniprot/SWISSPROT;Acc:Q6H501]	HKT6	Ion transporter , Na+ transport	6
OS02G0175950	65.3743	17.0788	177.423	53.0523	13.6018	82.8642	55.5542	11.5078	53.5079	2.44515	8.05412	54.5291	26.6779	50.4183	133.79	--	--	--	6
OS02G0176000	75.3798	11.7484	134.977	95.4905	11.0909	66.6201	103.656	13.5479	61.5255	0.659758	4.90355	52.7546	26.1272	67.6317	273.419	--	--	Zinc finger, B-box domain containing protein.	6
OS02G0177700	94.8229	27.6771	34.5587	49.2087	21.1888	28.9085	47.9021	14.9556	28.4742	88.0328	29.6617	24.7813	71.3255	34.8202	31.7406	CASP-like protein 2C2 [Source:Uniprot/SWISSPROT;Acc:Q6ETN2]	-	Uncharacterised protein family UPF0497, trans-membrane plant subgroup domain containing protein.	6
OS02G0178300	7.61603	13.8129	3.79486	5.21317	3.48501	5.32725	4.16391	3.63864	3.10575	1.61946	0.721408	5.76951	0.389259	0.608953	0.828373	--	--	--	6
OS02G0178800	2.06342	0.266098	0.585266	4.47539	2.12741	0.789214	0.708504	0.131369	0.242474	8.84103	0.634497	1.18395	0.461275	0.293691	0.0989237	--	--	Similar to Glossy1 protein.	6
OS02G0179100	34.8062	6.81856	16.9992	28.0489	4.1228	12.2196	37.5288	5.70356	14.7937	51.1815	8.05772	9.56394	42.4637	6.44824	9.13445	--	--	Metal-dependent phK07023 putative hydrolases of HD superfamily	6
OS02G0184300	79.064	20.8286	44.7289	56.924	9.04046	15.2732	57.1757	16.6046	22.3771	54.0926	19.8288	10.6318	99.6177	36.8119	41.0574	--	--	Vacuolar H+-pyrophK01507 inorganic pyrophosphatase [EC:3.6.1.1]	6
OS02G0185200	4.41179	0.741347	2.33517	3.13388	1.45565	1.60459	1.70702	1.06392	1.65862	6.54349	0.879665	1.0335	5.69517	1.50007	1.64277	--	--	Cytochrome P450 family protein.	6
OS02G0186400	13.4271	3.69857	10.0505	10.6099	3.00879	8.18488	9.56635	2.51807	8.06051	22.4864	4.69421	7.86477	18.9854	2.07583	2.83762	--	--	Spectrin repeat containing protein.	6
OS02G0186800	6.85964	1.1136	0.733941	1.38378	0.874028	1.95311	0.975976	0.618644	1.01807	6.10503	0.896795	0.549758	4.60588	1.07705	1.45604	--	--	Cytochrome P450 family protein.	6
OS02G0186900	17.643	5.35012	7.29911	19.5471	6.38726	6.79482	9.49551	3.8046	5.73356	14.6357	4.81752	8.3464	13.3153	6.67569	11.5656	--	--	Cytochrome P450 family protein.	6
OS02G0187100	74.1017	29.5097	26.3837	42.8384	23.5486	32.0566	45.7027	30.0277	33.4053	60.5003	21.927	16.7115	68.8276	64.7272	44.7831	--	--	Similar to cyclase.	6
OS02G0190600	42.5292	12.35	9.30296	16.2529	9.82395	8.58628	18.0983	7.91888	8.04401	51.9649	14.0977	7.5244	31.3889	11.4768	9.06407	--	--	Lycopene beta and epsilon cyclase domain containing protein.; K06443 lycopene beta-cyclase [EC:5.5.1.19]	6
OS02G0192300	4.84169	2.66687	5.87011	4.11554	1.28891	3.32432	5.10212	1.3825	2.05992	0.722645	0.274285	1.7816	2.18312	3.11231	5.04537	--	--	Zinc finger, RING/FYVE/PHD-type domain containing protein.	6
OS02G0192500	1.55718	0.0322968	0.0628022	2.33854	0.345963	0	0.18813	0.145894	0.161292	4.52014	0.248827	0.433938	0.868325	0.059422	0.0519567	Glucomannan 4-beta-mannosyltransferase 1 [Source:Uniprot/SWISSPROT;Acc:Q7PC76]	CSLA1	Similar to CellulK13680 beta-mannan synthase [EC:2.4.1.32]	6
OS02G0193425	0.957426	0	0.035183	1.58882	0	0	2.94119	0	0.0427337	0.0331966	0	0	0.327649	0	0	--	--	Protein of unknown function DUF597 family protein.	6
OS02G0195000	7.17404	2.43274	6.78537	6.37344	3.31425	5.994	6.71961	2.14798	4.44783	8.51024	2.66409	3.80096	7.13333	2.40336	2.61381	--	--	Protein of unknown function DUF2048 domain containing protein.	6
OS02G0198000	1.23607	0.0655475	0.232285	2.00029	0.116116	0.242612	2.40357	0.0658623	0.456136	1.91276	0.0199241	0	0.199652	0.538752	0.944297	--	--	Protein of unknown function DUF1677, Oryza sativa family protein.	6
OS02G0198700	6.11638	3.04301	1.94519	1.6125	2.83215	2.99559	1.77335	0.782146	1.24494	3.67535	2.53609	1.52693	8.92378	11.9114	9.55586	--	--	Similar to Subtilisin-like protease.	6
OS02G0199666	41.3917	7.62473	10.0997	26.9312	4.7469	9.0983	33.4668	7.15218	13.0443	8.13377	3.82874	2.41762	42.9562	76.0735	45.9858	--	--	Cyclin-like F-box domain containing protein.	6
OS02G0202950	1.42774	0	0.225077	0.18648	0	0.133911	0.137711	0.063772	0.065673	2.0869	0.0594273	0.234525	0.131688	0	0	--	--	Similar to OSIGBa0125M19.6 protein.	6
OS02G0206100	62.6502	35.0386	42.9943	22.9237	18.2556	43.0139	28.3776	22.5274	40.0281	88.9367	25.8946	34.1597	42.8434	19.3569	18.651	--	--	UDP-glucuronosyl/UDP-glucosyltransferase family protein.	6
OS02G0220400	21.4009	5.6463	5.56692	19.6616	5.05675	8.07521	19.6125	5.72494	7.25841	25.0623	5.24975	2.93337	19.9676	8.02427	6.36669	--	--	Similar to GATA transcription factor 16.	6
OS02G0226000	22.4821	9.29431	14.0016	15.8102	8.97389	14.4379	17.0251	7.7241	14.5013	27.0954	8.80142	11.7314	14.1897	4.60344	5.65019	Peroxisomal membrane protein PMP22 [Source:Projected from Arabidopsis thaliana (AT4G04470) UniProtKB/Swiss-Prot;Acc:Q9ZS51]	-	Similar to Peroxisomal membrane protein PMP22 (22 kDa peroxisomal membrane protein).; K13347 peroxisomal membrane protein 2	6
OS02G0231850	0.722222	0.593119	0.353498	0	0	0	0	0	0	0.602236	0.324943	0.376745	0	0	0	--	--	Exo70 exocyst complex subunit family protein.; K07195 exocyst complex component 7	6
OS02G0232000	1.58947	0.0429232	1.16519	1.84512	0.0431533	0.720515	3.87146	0.197302	1.68829	0.0532571	0.188508	0.534886	1.62009	0.0704875	0.229854	Heat stress transcription factor C-2a [Source:Uniprot/SWISSPROT;Acc:Q6EUG4]	HSFC2A	Similar to Heat shock transcription factor 29 (Fragment).; K09419 heat shock transcription factor, other eukaryote	6
OS02G0235101	8.18421	2.879	4.04484	4.40236	3.1264	3.46969	4.89845	2.8617	3.73432	12.5154	2.6459	3.27055	9.90641	3.98983	4.45597	--	--	Hypothetical protein.	6
OS02G0243300	2.71024	0.0721968	0.399857	2.76321	0.34004	0.204379	1.10694	0.127343	0.336073	1.57285	0.773376	0.321575	6.76767	1.39075	3.45626	--	--	UDP-glucuronK08237 hydroquinone glucosyltransferase [EC:2.4.1.218]	6
OS02G0245800	0.796127	0.0184634	0.030169	0.357844	0.191192	0.0945957	0.325427	0.0932512	0.0549654	0.647418	0	0.033352	0.991698	0	0.0193478	--	--	Similar to Inwardly rectifying potassium channel.	6
OS02G0247200	6.40317	1.64008	2.77603	1.61179	1.22725	2.15684	1.30377	0.81757	1.79135	10.3138	1.87374	3.37227	2.00434	2.03753	1.80586	--	--	Similar to T-complex protein 1, gamma subunit (TCP-1-gamma) (CCT-gamma) (Matricin) (mTRiC-P5).; K09495 T-complex protein 1 subunit gamma	6
OS02G0254600	118.41	42.0752	75.3011	111.394	31.4807	95.1106	137.712	24.2027	90.1095	59.9552	22.6513	24.0553	105.607	141.613	93.0297	--	--	Conserved hypothetical protein.	6
OS02G0256200	3.40927	0.233757	0.957946	0.617832	2.15591	0.886678	0.537516	0.357636	0.462762	2.44603	0.231958	0.446221	0.695067	0.437624	0.245402	--	--	Similar to Histidine-rich protein.	6
OS02G0258000	5.6272	1.27293	1.51808	9.45618	1.6307	2.77823	10.737	2.31404	3.15441	4.75602	0.8135	1.96914	5.25916	2.24387	1.5568	--	--	Hypothetical conserved gene.	6
OS02G0266300	10.3919	3.62726	3.49751	6.92422	2.31278	2.35952	6.21757	2.48392	2.77444	16.1482	4.03453	3.21412	12.0488	2.73759	1.98735	--	--	Similar to Transient receptor potential cation channel subfamily A member 1 (Ankyrin-like with transmembrane domains protein 1) (Transformation sensitive-protein p120).	6
OS02G0266500	4.50301	2.02551	1.98024	1.42035	1.61373	1.69268	1.56995	2.03012	2.6006	8.4864	1.38378	1.10744	5.04891	1.75944	1.55393	--	--	tRNA(Ile)-lysidine/2-thiocytidine synthase domain containing protein.	6
OS02G0267000	20.8716	11.3853	10.7757	11.3908	8.39051	9.24033	11.1414	10.4999	10.9106	36.0907	10.7258	7.88947	19.3331	11.5249	9.56391	Chloroplast processing peptidase [Source:Projected from Arabidopsis thaliana (AT3G24590) UniProtKB/Swiss-Prot;Acc:Q8H0W1]	-	Similar to Signal peptidase I (EC 3.4.21.89) (Leader peptidase I).; K03100 signal peptidase I [EC:3.4.21.89]	6
OS02G0271900	13.8125	6.93999	6.6129	8.70245	7.68799	7.09226	8.36473	9.52563	8.1259	18.6564	5.307	3.55945	15.9047	5.45191	5.73895	--	--	Myb transcription factor domain containing protein.	6
OS02G0273700	12.2633	4.82318	10.0109	17.3416	4.05077	13.9582	18.6556	4.2378	13.4185	9.71884	6.27264	7.73112	14.7028	3.84938	6.10167	--	--	VHS domain containing protein.	6
OS02G0273800	23.8823	5.16943	5.63431	10.7093	6.7993	4.5167	8.31091	7.52856	6.22071	51.8484	8.16627	3.68653	21.6921	5.52188	4.78697	--	--	Multi antimicrobial extrusion protein MatE domain containing protein.; K18213 proteinaceous RNase P [EC:3.1.26.5]	6
OS02G0273900	2.87904	1.30856	1.04876	0.353088	0.738558	0.911818	0.437025	0.75849	1.23613	4.42738	0.803335	0.448386	2.72804	1.91849	1.04414	--	--	Conserved hypothetical protein.	6
OS02G0276400	28.8545	11.2772	17.0791	27.5121	9.73545	15.8616	26.4469	7.0367	15.3289	31.9679	9.79745	13.6732	24.0649	5.9856	9.07521	--	--	Similar to Isochorismatase family protein rutB.	6
OS02G0280400	32.2714	14.853	14.4675	21.0912	12.4882	15.2236	20.4	13.1196	16.332	44.8044	14.6988	13.9075	33.7742	14.1648	16.1375	--	--	Similar to Glyoxalase I.; K01759 lactoylglutathione lyase [EC:4.4.1.5]	6
OS02G0281000	27.4059	9.93337	14.8433	28.8335	10.3661	9.89032	31.5466	11.9362	13.379	33.3534	10.2707	8.56644	32.0139	11.8416	14.602	--	--	RmlC-like jelly roll fold domain containing protein.	6
OS02G0282600	3.15164	0.601003	0.27303	1.05042	1.16126	0.477153	0.704152	0.449335	0.549887	6.01902	0.486501	0.318694	8.0728	1.34606	0.966372	--	--	Conserved hypothetical protein.	6
OS02G0285900	5.3584	1.04226	1.61215	3.25726	0.807929	0.828839	3.78929	0.261155	1.09324	3.2127	0.407074	0.825378	3.62796	0.437031	0.48533	--	--	No apical meristem (NAM) protein domain containing protein.	6
OS02G0287700	6.47084	0.747448	1.02582	2.75756	0.640248	1.44158	2.24219	0.516369	0.825963	12.8005	1.11251	0.732895	7.45757	1.24722	0.834852	--	--	Hypothetical gene.	6
OS02G0290500	9.12535	4.37924	3.85228	4.48573	3.16078	3.69557	5.2379	5.56186	4.30227	14.1498	4.31934	3.16821	12.1791	4.4731	3.11185	--	--	Similar to Ubiquitin.	6
OS02G0296800	3.62623	1.52966	1.76861	2.80519	1.39955	1.78031	2.31945	1.16612	2.01881	5.07451	1.40211	1.21525	3.20005	0.741504	1.04606	--	--	Cobalamin (vitamin B12) biosynthesis CbiX domain containing protein.	6
OS02G0297550	2.4962	0.841009	1.34995	0	0	0.303658	0	0	0	0	0	0	0	0	0	--	--	Hypothetical gene.	6
OS02G0302500	41.9011	11.4794	8.97683	15.9276	8.69635	11.9784	15.1184	5.75062	9.29436	64.7795	10.0499	5.71177	44.8313	9.94584	7.88816	--	--	Hypothetical conserved gene.	6
OS02G0302700	7.97926	1.82816	1.27474	6.10383	1.30152	1.29103	4.05854	1.95752	1.65125	12.9992	1.50145	0.912133	6.54517	1.94854	1.4734	--	--	Similar to Nicotianamine aminotransferase A.; K00815 tyrosine aminotransferase [EC:2.6.1.5]	6
OS02G0303500	2.60526	0.0940436	1.16916	6.68085	0.155516	0.636696	2.82405	0.0643185	0.661059	1.9919	0.23449	0.510517	2.40668	0.147606	0.401118	--	--	Eggshell protein family protein.	6
OS02G0306250	6.27594	2.57452	3.88146	4.30174	1.86137	3.09765	4.64296	2.25938	3.56097	2.06577	0.624272	2.67805	0	0	0.131838	--	--	EKC/KEOPS complex, subunit Pcc1 domain containing protein.; K15902 EKC/KEOPS complex subunit PCC1/LAGE3	6
OS02G0307800	41.0934	11.6456	5.22167	16.9427	8.10248	7.76207	16.4436	9.50019	8.66716	72.2028	11.0274	4.86939	47.1458	17.3452	10.0625	--	--	Protein of unknown function DUF3082 domain containing protein.	6
OS02G0312800	6.55077	2.94735	3.30256	3.00897	2.17445	4.16302	2.66428	2.57287	4.56593	9.57277	1.86117	1.60104	7.18163	2.5994	2.72059	--	--	Ankyrin repeat containing protein.	6
OS02G0313450	16.8498	4.09469	4.78987	7.07602	3.54013	4.32545	6.42783	3.41898	4.65377	32.1618	4.21393	5.24738	16.6343	2.04436	1.52554	--	--	Conserved hypothetical protein.	6
OS02G0315600	1.34104	0.144411	0.369564	3.19234	0.0662921	0.150857	0.932713	0.0919299	0.249314	1.02657	0.334674	0.416476	1.59409	0.1437	0.557852	--	--	Helix-loop-helix DNA-binding domain containing protein.	6
OS02G0318100	3.06112	0.717119	0.994465	0.237987	1.76876	0.431312	0.898792	0.235332	0.167367	2.75905	2.09766	10.896	1.57748	0.763643	0.872412	--	--	Similar to Alternative oxidase.; K17893 ubiquinol oxidase [EC:1.10.3.11]	6
OS02G0320100	8.55884	4.37474	5.69371	5.47801	4.94769	5.73231	5.33202	4.48243	6.67916	12.9864	4.06304	4.20037	9.45383	3.1407	4.63939	--	--	Bacterial Fmu (Sun)/eukaryotic nucleolar NOL1/Nop2p domain containing protein.	6
OS02G0321000	2.04232	0.722625	0.939601	1.05888	0.317612	0.657043	1.24419	0.242139	0.915298	3.31602	0.621982	0.490867	2.77004	1.0653	0.832825	--	--	Pentatricopeptide repeat domain containing protein.	6
OS02G0321500	26.6971	13.0557	11.8561	15.3045	12.1913	11.5543	16.7142	13.3231	13.2474	41.5618	12.0783	10.0942	29.3016	8.98836	7.7907	--	--	Cellular retinaldehyde-binding/triple function, C-terminal domain containing protein.	6
OS02G0322500	15.1972	4.889	4.82358	8.85769	6.05468	5.18845	7.06505	4.66799	5.41777	28.8557	6.38231	5.40916	16.5855	3.65183	4.08579	--	--	--	6
OS02G0323600	3.04701	0.111264	0.44352	3.29677	0.425381	0.651634	2.48926	0.351586	0.283535	1.9694	0.470756	1.05196	10.7883	0.18557	0.518126	--	--	Similar to Cytochrome P450-like protein.; K05917 sterol 14-demethylase [EC:1.14.13.70]	6
OS02G0326200	61.835	24.4824	20.2352	44.5267	25.0217	22.593	51.1544	28.6619	28.3015	96.6435	19.42	17.0019	61.2698	17.6477	15.0925	--	--	Nucleotide-binding, alpha-beta plait domain containing protein.	6
OS02G0326700	108.214	34.7531	67.9802	178.952	22.7934	50.4552	155.048	27.5564	62.9106	94.7415	36.2076	43.509	226.053	38.7374	90.8849	--	--	Peptidase S54, rhomboid domain containing protein.	6
OS02G0330601	20.9334	5.08277	7.56423	9.07162	7.05046	9.00977	8.72593	7.806	7.31267	44.3353	6.31496	6.34181	29.5659	3.62578	5.75338	--	--	--	6
OS02G0437901	5.92083	2.31534	3.19037	2.88809	2.36898	3.46997	3.13703	1.69004	3.21001	9.66215	1.81779	3.00972	7.72961	3.00727	4.37306	--	--	Hypothetical gene.	6
OS02G0439200	2.45022	80.4383	15.7718	0.614156	0.178215	0.121833	0.268298	0.169925	0.188375	0.582932	0.0216269	0.0443374	0.638862	0.122912	0.251162	--	--	Protein kinase PKN/PRK1, effector domain containing protein.	6
OS02G0445200	1.16151	0.0850209	0	0.607202	0.0394766	0.0462962	0.44212	0	0	2.14201	0	0	0.666292	0.0432314	0.0450632	--	--	Similar to SLP16.	6
OS02G0451900	5.16211	2.0161	2.87431	4.27947	2.26211	3.78524	4.07931	2.27819	3.92181	9.88247	1.77516	2.37991	5.16969	1.42191	1.44965	--	--	Conserved hypothetical protein.	6
OS02G0459600	1.19395	0	0.106633	0.0800345	0	0.0153744	0.0314742	0.0286294	0.027673	1.74005	0	0.105159	1.50437	0.0629436	0.0147582	L-type lectin-domain containing receptor kinase S.6 [Source:Projected from Arabidopsis thaliana (AT5G42120) UniProtKB/Swiss-Prot;Acc:Q9FHX3]	-	Protein kinase, catalytic domain domain containing protein.	6
OS02G0470000	3.93786	1.61388	1.20484	2.39448	1.67228	0.900862	1.76646	1.78259	1.30175	8.28684	1.84967	1.12662	5.26621	1.47764	1.32244	--	--	Pentatricopeptide repeat domain containing protein.	6
OS02G0477100	27.3511	10.9669	14.4731	16.5522	9.02005	12.3417	16.402	7.38005	12.2581	42.1589	11.1461	12.4315	38.3572	10.3004	14.4656	--	--	Hypothetical conserved gene.	6
OS02G0480200	7.63475	2.79327	3.42227	4.89967	2.77113	3.33819	4.99491	2.51938	3.31405	9.94577	2.71617	2.85748	5.3064	2.05982	2.03117	--	--	Hypothetical conserved gene.	6
OS02G0483500	16.7379	4.81199	15.064	8.2563	4.18945	12.6882	13.1901	4.50621	11.2881	2.11969	3.27658	9.60064	1.1198	2.93339	3.5392	--	--	Transferase family protein.	6
OS02G0483800	5.52519	1.76539	4.9256	2.16291	0.9231	3.79706	3.08177	0.750028	4.94426	1.93449	0.857186	2.00193	1.25602	0.711005	1.96624	--	--	Transferase domain containing protein.	6
OS02G0484200	2.08372	0.016699	0.272117	1.24222	0	0.31279	3.17142	0.183806	0.0674381	0.263949	0.0328322	0.0937974	0	0.0204827	0	--	--	Transferase family protein.	6
OS02G0484975	3.2678	0.648952	0.685764	1.45904	0.566311	0.811859	1.98334	1.12632	0.845574	0.6129	0.151772	0.110156	3.45742	0.946536	0.384487	--	--	Conserved hypothetical protein.	6
OS02G0489500	12.0336	2.11506	2.71549	4.09562	1.89696	2.15405	4.39306	2.0246	2.54317	20.1964	2.27012	2.49585	9.38149	1.72585	1.91843	--	--	Conserved hypothetical protein.	6
OS02G0494600	8.52074	4.71309	4.17878	4.57957	3.07492	5.52441	5.0285	2.63052	4.58233	11.354	3.46107	3.51482	8.76045	5.07269	5.31822	--	--	Conserved hypothetical protein.	6
OS02G0496500	15.0658	5.64857	7.71262	4.62581	4.99646	7.25465	4.95848	4.94953	7.21287	27.9993	5.23474	4.93412	17.4654	9.18593	8.08402	--	--	HhH-GPD domain domain containing protein.	6
OS02G0497500	10.1894	3.63023	4.12549	2.09422	2.16144	3.26144	1.54907	2.60691	4.02786	16.2137	4.47247	2.65231	12.0811	6.74816	3.41015	--	--	Similar to DNA repair protein Rad50.; K10866 DNA repair protein RAD50 [EC:3.6.-.-]	6
OS02G0498666	13.5098	5.37268	26.6579	9.39402	1.47405	3.61377	7.20448	1.54486	4.78308	0.724485	6.54075	27.2553	4.58272	1.41197	1.55242	--	--	--	6
OS02G0506600	780.166	445.272	868.461	832.302	166.835	580.366	1118.91	387.185	667.345	176.378	113.326	725.222	307.909	106.044	331.067	--	--	Heat shock protein DnaJ, cysteine-rich domain domain containing protein.	6
OS02G0507400	109.108	86.9499	36.3863	18.6872	67.8022	56.7416	16.4937	71.0618	65.9345	226.788	64.8986	41.4305	76.7234	26.0428	21.915	--	--	Protein of unknown function DUF493 family protein.	6
OS02G0508100	1.91124	0.39146	0.604768	6.11241	0.701775	0.331471	1.72498	0.61791	0.280356	3.91815	0.318044	0.854202	1.45558	0.240403	0.473252	--	--	Similar to OSIGBa0075F02.3 protein.	6
OS02G0510600	10.215	3.95152	8.037	41.4046	3.05116	4.38043	21.9913	4.65341	7.20199	11.6953	6.88615	2.58676	11.4851	18.8854	11.0016	--	--	Heavy metal transport/detoxification protein domain containing protein.	6
OS02G0515000	26.3925	8.7575	13.5482	35.3901	7.64114	11.896	35.9441	10.3066	15.9642	33.7162	9.06827	9.17628	41.7438	5.13194	7.66876	--	--	Hypothetical conserved gene.	6
OS02G0526000	9.55562	1.25137	1.31131	9.00577	1.23838	1.34038	3.51956	1.06708	1.8171	18.1268	1.96125	2.00392	4.44295	2.11126	1.11962	--	--	Similar to H0502B11.6 protein.	6
OS02G0526600	3.75316	2.59792	0.887882	2.06583	1.36743	0.710178	2.60375	1.54253	0.850911	3.7823	2.33199	0.958517	3.01542	2.29128	1.19578	--	--	Peptidase C12, ubiquitin carboxyl-terminal hydrolase 1 domain containing protein.	6
OS02G0526700	2.04908	0.157151	0.193642	1.24431	0.346062	0.121643	0.799394	0.068831	0.0224249	1.18041	0.231698	0.0620117	0.641428	0.131051	0.071042	--	--	Conserved hypothetical protein.	6
OS02G0527200	51.2176	15.6104	39.2811	28.7855	8.64942	29.1608	19.4253	6.12031	48.4657	13.5681	5.51646	54.5832	13.6297	4.84993	8.04062	--	--	Similar to OSIGBa0142C11.2 protein.	6
OS02G0527300	12.9954	6.61706	4.47786	1.90658	4.65666	4.05301	1.48981	6.03119	5.63012	26.6106	6.47246	6.25651	16.9536	4.19242	2.29831	Heat stress transcription factor A-3 [Source:Uniprot/SWISSPROT;Acc:Q6H6Q7]	HSFA3	Similar to Heat shock transcription factor 31 (Fragment).; K09419 heat shock transcription factor, other eukaryote	6
OS02G0528900	2.0579	0.261397	1.07061	1.96741	0.619864	0.521579	2.22412	0.378029	0.869005	2.44975	0.312937	0.976651	0.0327182	0.0080867	0.0167422	--	--	Similar to ABC transporter (PDR5-like) isolog (PDR1 ABC transporter).	6
OS02G0529400	11.1051	7.556	8.99955	11.8721	5.38976	7.88659	12.0667	6.0175	8.10107	12.5667	7.09162	8.2658	11.8746	5.23257	7.36137	Neutral/alkaline invertase 3, chloroplastic [Source:Uniprot/SWISSPROT;Acc:Q6H6N5]	NIN3	Plant neutral invertase family protein.	6
OS02G0529700	5.84964	1.73203	6.34251	1.764	1.7755	5.20532	1.25132	0.0475117	4.77024	7.7637	2.41385	3.55229	3.7597	2.72057	3.14296	--	--	Similar to Acidic ribK02943 large subunit ribosomal protein LP2	6
OS02G0530100	2.94983	0.883751	1.36335	2.60851	1.44791	1.36987	1.39174	1.11013	1.37718	7.0852	2.07439	1.05665	1.91522	1.9074	1.0903	--	--	Similar to C4-dicarboxylate transporter/malic acid transport protein.	6
OS02G0531200	17.5435	6.1757	10.5325	20.1927	5.5908	10.6758	21.559	6.55563	12.5693	19.9241	5.72793	7.71313	15.1495	4.75517	6.95341	Probable sodium/metabolite cotransporter BASS4, chloroplastic [Source:Uniprot/SWISSPROT;Acc:Q6ESG1]	BASS4	Bile acid:sodium symporter family protein.; K14347 solute carrier family 10 (sodium/bile acid cotransporter), member 7	6
OS02G0532900	7.88923	3.51176	5.40736	9.82215	4.01608	4.37342	9.15706	2.92805	4.1435	7.18041	4.31709	4.92768	6.31421	4.1008	4.86667	--	--	Glycoside hydrolase, family 17 protein.	6
OS02G0533000	47.1376	19.8484	33.98	50.9227	18.2848	26.5853	61.8613	23.6673	35.637	45.5031	18.9904	20.4179	44.7858	22.0315	25.8182	--	--	FeS cluster biogenesis domain containing protein.	6
OS02G0533300	9.25942	6.21919	3.38815	13.6354	4.3754	4.2648	3.74639	6.7648	4.76001	16.6367	6.45215	3.6147	15.8806	6.49705	4.8085	--	--	Carbonic anhydrase, CAH1-like domain containing protein.; K01674 carbonic anhydrase [EC:4.2.1.1]	6
OS02G0553200	261.639	54.2469	73.4704	331.789	55.667	73.2412	272.92	54.7191	69.3151	324.271	96.0161	98.6706	387.512	82.4885	94.3541	--	--	Similar to thylakoid-bound ascorbate peroxidase APx8.; K00434 L-ascorbate peroxidase [EC:1.11.1.11]	6
OS02G0553500	14.6954	7.51651	6.3818	6.80366	5.3509	6.78043	7.40602	5.26284	7.81894	20.7405	6.13675	4.43799	13.7222	4.43366	3.84858	--	--	Tetratricopeptide-like helical domain containing protein.	6
OS02G0556100	20.6716	9.35251	16.025	22.2612	13.3248	17.7555	18.9851	9.80822	16.6132	27.327	10.1087	12.9374	20.3019	8.17158	11.4783	--	--	NAD(P)-binding domain containing protein.	6
OS02G0557700	55.1797	36.7629	30.7461	40.4236	21.8408	29.0667	45.7581	34.0082	37.9689	56.0795	18.6898	22.3579	18.808	11.6072	14.0507	--	--	Short-chain dehydrogenase/reductase SDR domain containing protein.	6
OS02G0561500	1.33546	0.0763256	0.320537	1.05114	0.33882	0.608397	1.0916	0.080386	0.608422	0.970118	0.175745	0.323141	0.717919	0.316413	0.403986	--	--	Monooxygenase, FAD-binding domain containing protein.	6
OS02G0564400	80.4922	28.6919	37.2379	53.0841	23.8823	33	51.017	24.3512	36.0776	106.248	25.3006	30.7357	89.0332	27.6928	29.0243	--	--	Similar to CLPX (Clp protease regulatory subunit X); ATPase.; K03544 ATP-dependent Clp protease ATP-binding subunit ClpX	6
OS02G0565150	2.72924	0.90973	0.922816	5.11591	0.229603	0.452955	3.08916	0.837756	0.825143	0.302427	0	0.990452	0	0	0	--	--	Conserved hypothetical protein.	6
OS02G0565400	14.6405	5.75022	4.82246	7.61367	4.87858	4.9878	8.01011	6.10931	5.67707	22.4535	5.128	3.56958	17.2037	6.37394	3.39714	--	--	Pentatricopeptide repeat domain containing protein.	6
OS02G0568200	2.13479	0.0530785	0.0956385	0.967408	0.10476	0.0114812	0.582224	0.0616589	0.0733295	1.18854	0.170138	0.158533	2.68962	0.271307	0.691332	Coleoptile phototropism protein 1 [Source:Uniprot/SWISSPROT;Acc:Q5KS50]	CPT1	NPH3 domain containing protein.	6
OS02G0573200	71.0945	21.7302	37.1071	50.612	28.514	42.3761	53.6735	20.2994	28.53	77.8575	27.6266	50.8734	75.519	17.812	36.4966	--	--	Similar to Cryptochrome 1.; K12118 cryptochrome 1	6
OS02G0575000	26.3447	19.8441	15.1753	24.5536	9.41394	8.53949	38.4058	15.8447	15.193	11.6951	28.1618	30.4771	29.7034	28.0049	10.9332	--	--	Conserved hypothetical protein.	6
OS02G0575200	2.27409	0.335956	0.196905	0.296758	0.249223	0.275526	0.274112	0.381227	0.273432	2.90375	0.365789	0.108752	1.18344	0.372317	0.102963	Phosphopantothenate--cysteine ligase 1 [Source:Uniprot/SWISSPROT;Acc:Q69S81]	-	DNA/pantothenate metabolism flavoprotein, C-terminal domain containing protein.; K01922 phosphopantothenate-cysteine ligase [EC:6.3.2.5]	6
OS02G0577501	11.4211	4.29291	5.23325	3.69252	3.38024	4.30973	4.35455	3.36706	4.07152	10.9907	2.33678	2.8388	4.3266	1.88186	1.69115	--	--	Mitochodrial transcription termination factor-related family protein.; K15032 mTERF domain-containing protein, mitochondrial	6
OS02G0578400	2.40602	0	0	0.0697132	0	0.0695088	0.220095	0	0	9.51221	0	0	3.54595	0	0	Photosynthetic NDH subunit of lumenal location 2, chloroplastic [Source:Projected from Arabidopsis thaliana (AT1G14150) UniProtKB/Swiss-Prot;Acc:Q9XI73]	-	PhotK08901 photosystem II oxygen-evolving enhancer protein 3	6
OS02G0579600	6.12787	3.88185	4.4893	3.47503	2.3792	4.21498	3.09663	1.94536	6.55355	8.728	3.5593	4.07137	7.41129	3.0665	3.07695	MADS-box transcription factor 27 [Source:Uniprot/SWISSPROT;Acc:Q6EP49]	MADS27	Transcription factor MADS27.; K09264 MADS-box transcription factor, plant	6
OS02G0581400	15.6228	7.07763	9.55103	11.7935	7.19881	6.96687	9.92909	12.7887	9.52097	23.7081	5.32961	6.25202	21.2728	6.07823	5.63461	--	--	Conserved hypothetical protein.	6
OS02G0581500	22.1931	11.2498	11.3269	18.6873	12.6055	9.39283	16.0405	19.3047	14.197	29.6437	8.52134	8.00581	26.5085	7.94064	7.10483	--	--	Alpha/beta hydrolase fold-1 domain containing protein.; K14759 isochorismate synthase / 2-succinyl-5-enolpyruvyl-6-hydroxy-3-cyclohexene-1-carboxylate synthase / 2-succinyl-6-hydroxy-2,4-cyclohexadiene-1-carboxylate synthase / O-succinylbenzoate synthase [EC:5.4.4.2 2.2.1.9 4.2.99.20 4.2.1.113]	6
OS02G0581900	22.5815	14.2578	12.1475	27.0189	13.2446	6.10635	23.1105	6.68697	6.97847	5.93006	6.09235	9.46635	4.02433	2.68465	2.44116	--	--	Conserved hypothetical protein.	6
OS02G0582200	21.9225	14.4602	15.1192	16.9246	10.9317	12.9593	18.5808	12.712	15.0931	30.3148	11.9108	13.1223	27.2554	10.8249	8.9525	--	--	Conserved hypothetical protein.	6
OS02G0588300	1.04137	0.385208	0.34067	0.147082	0.0752345	0.0421467	0.161319	0.0271727	0.115322	1.99972	0.39486	0.386697	0.40649	0.135715	0.0951564	--	--	Similar to Fimbrin 1 (AtFIM1).	6
OS02G0589100	3.40404	0	0.082442	0.475989	0	0.421453	0.111199	0	0.100135	7.73294	0.775403	0.189247	0.392731	0	0.208562	--	--	Hypothetical conserved gene.	6
OS02G0590200	0.609065	0	0.0533538	4.77399	0.102767	0.042282	0.0841417	0	0.0584603	2.10703	0.0188622	0.202556	0.844694	0	0.51445	--	--	Lecithin:cholesterol acyltransferase family protein.	6
OS02G0591600	9.2631	4.08232	6.50319	9.61187	4.55304	6.30752	9.75365	5.69752	7.3989	6.4544	3.75585	4.45747	8.86497	2.91013	3.25969	--	--	WD40 repeat domain containing protein.	6
OS02G0591900	17.8342	6.65255	13.3783	27.9302	6.20278	10.4078	28.7204	8.14163	12.6654	11.9108	6.42254	8.42652	19.9031	4.1654	6.00594	--	--	Protein kinase, catalytic domain domain containing protein.; K08853 AP2-associated kinase [EC:2.7.11.1]	6
OS02G0592200	5.77166	2.59592	1.86372	1.83365	1.89882	1.54334	2.03516	1.87214	1.94113	8.78926	4.31173	3.31207	4.74303	2.80735	0.990634	--	--	Similar to alkaline phK01113 alkaline phosphatase D [EC:3.1.3.1]	6
OS02G0592300	9.65977	3.52204	4.23115	2.00066	2.38683	4.12734	2.04474	3.64703	4.28342	17.6297	3.88592	2.58338	10.6171	4.80565	2.79642	DNA mismatch repair protein PMS1 [Source:Projected from Arabidopsis thaliana (AT4G02460) UniProtKB/Swiss-Prot;Acc:Q941I6]	-	Similar to predicted protein.; K10858 DNA mismatch repair protein PMS2	6
OS02G0592833	1.60684	0.512375	0.726617	3.98569	0.559614	0.837182	4.08223	1.19883	2.35716	0.676378	0.512415	1.56221	2.67224	0.392362	0.578938	--	--	Protein of unknown function DUF581 family protein.	6
OS02G0594651	1.40398	0.884414	0.779141	2.2092	0.868078	0.498479	1.55006	0.348916	0.308881	1.12568	0.820557	1.05835	0.799083	0.223548	0.197119	--	--	Hypothetical gene.	6
OS02G0595100	26.0177	15.4063	9.18425	27.204	11.8792	10.7588	35.5641	16.4976	11.7243	30.447	13.7716	7.7975	35.1793	13.4993	9.31804	--	--	Similar to N-acetylglucK00737 beta-1,4-mannosyl-glycoprotein beta-1,4-N-acetylglucosaminyltransferase [EC:2.4.1.144]	6
OS02G0595300	12.6005	5.49225	5.22077	4.301	2.30887	3.14802	4.41285	1.99128	3.25628	4.15885	2.62216	2.4005	5.95585	9.59206	4.27332	--	--	Conserved hypothetical protein.	6
OS02G0595700	414.599	96.1193	162.226	471.244	115.564	131.086	452.616	112.949	126.343	339.498	104.552	86.9515	366.174	125.68	131.592	--	--	Chloroplast translational elongation factor Tu.; K02358 elongation factor Tu	6
OS02G0598400	12.9154	5.33984	6.43974	6.61643	6.74928	8.55913	6.64551	8.84981	11.9399	17.1633	4.04706	4.71886	11.2064	6.68005	6.89192	--	--	Hypothetical conserved gene.; K11137 telomere length regulation protein	6
OS02G0598500	6.92783	2.8714	2.85488	0.882447	0.681243	1.16347	0.652018	0.593878	0.969488	8.73306	2.85384	2.37215	1.84477	2.5924	2.42215	--	--	Protein phK14803 protein phosphatase 2C homolog 2/3 [EC:3.1.3.16]	6
OS02G0599151	2.45033	1.00494	1.30359	1.09767	0.621222	1.56889	1.071	0.69926	1.32107	3.34628	0.566949	0.641118	2.12412	0.583287	0.506161	--	--	Probable protein phK14803 protein phosphatase 2C homolog 2/3 [EC:3.1.3.16]	6
OS02G0600200	258.036	126.481	116.493	277.645	112.95	66.5653	327.586	130.676	100.656	235.927	145.201	100.056	204.118	52.1112	52.5641	Protein HHL1, chloroplastic [Source:Projected from Arabidopsis thaliana (AT1G67700) UniProtKB/Swiss-Prot;Acc:Q8LDL0]	-	IQ calmodulin-binding region domain containing protein.	6
OS02G0602600	7.16428	2.80962	4.19441	5.5192	5.17201	5.40417	7.41013	4.72811	3.91677	4.23236	2.13907	2.07695	4.65597	2.67909	3.68806	--	--	RNA recognition motif domain domain containing protein.; K12741 heterogeneous nuclear ribonucleoprotein A1/A3	6
OS02G0603000	2.95324	2.39822	0.806982	2.62001	1.27526	0.863687	3.53355	1.2208	0.823542	1.73421	0.793349	1.10327	2.45244	0.9218	0.613561	--	--	Protein kinase, core domain containing protein.	6
OS02G0606200	930.519	178.017	1139.22	1088.11	276.818	716.115	1315.59	252.11	632.181	59.9434	224.309	706.613	523.485	264.382	869.783	--	--	Zinc finger, B-box domain containing protein.	6
OS02G0606900	3.03211	0.507836	1.44259	2.06208	0.664644	0.754268	2.36354	0.604181	1.13901	2.74357	0.643436	1.03917	1.79903	1.33093	0.857685	Probable protein phosphatase 2C 21 [Source:Uniprot/SWISSPROT;Acc:A3A8W2]	-	Similar to cDNA clone:J023104F18, full insert sequence.; K17499 protein phosphatase 1G [EC:3.1.3.16]	6
OS02G0608000	0.612967	0	0	1.98603	0	0	2.42191	0	0	0.0660971	0	0	0.0380116	0	0	--	--	Protein of unknown function DUF1218 domain containing protein.	6
OS02G0608550	5.44274	1.52024	2.40743	8.46479	1.27814	2.72402	8.86748	2.79767	8.66942	3.08451	2.08637	2.45755	2.37265	5.66096	6.245	--	--	Similar to acetolactate synthase/ amino acid binding protein.; K01653 acetolactate synthase I/III small subunit [EC:2.2.1.6]	6
OS02G0608600	20.5741	6.91642	11.2005	29.2288	7.81431	9.98661	31.9663	9.5766	17.0047	18.7466	12.7771	11.9871	12.4839	19.793	14.4159	--	--	Amino acid-binding ACT domain containing protein.; K01653 acetolactate synthase I/III small subunit [EC:2.2.1.6]	6
OS02G0609500	3.90842	0.771882	0.901128	3.33082	2.42033	0.908891	1.39622	0.846817	0.886037	5.1056	2.62795	1.58335	2.99527	0.522471	0.706754	--	--	Hypothetical protein.	6
OS02G0610500	531.938	242.773	494.451	776.82	192.336	369.402	966.05	254.794	383.317	13.4184	142.578	302.215	287.055	274.811	535.599	--	--	CO-like protein containing two B-box zinc finger domains and one CCT domain, Constitutive flowering repressor	6
OS02G0614500	14.8562	12.5623	11.9447	9.44844	4.38039	8.03316	8.91234	4.39518	8.14363	21.0759	9.24077	8.86455	15.9839	7.76608	8.74134	--	--	Protein of unknown function DUF250 domain containing protein.	6
OS02G0615500	1.98436	2.071	1.74755	0.122051	0.359968	0.35925	0.219273	0.180806	0.494873	6.48496	2.76346	2.82277	0.0200263	0	0	--	--	Protein kinase, core domain containing protein.	6
OS02G0617700	7.02704	2.71404	4.22334	0.69375	1.67202	2.92348	0.795279	1.52844	3.56226	11.1941	3.28124	1.49847	6.10694	5.09184	1.70031	--	--	Nucleic acid-binding, OB-fold domain containing protein.; K00962 polyribonucleotide nucleotidyltransferase [EC:2.7.7.8]	6
OS02G0620200	15.5644	3.19335	6.65171	10.3686	3.12965	9.86598	7.3414	3.08028	12.8029	12.2619	3.20947	6.6941	10.8409	3.87016	4.39471	--	--	Conserved hypothetical protein.	6
OS02G0620800	3.79448	1.85884	1.27886	0.631804	0.617631	0.664046	0.662818	0.563042	0.710558	5.28184	1.82588	0.699613	4.09844	2.38407	1.3906	--	--	Pentatricopeptide repeat domain containing protein.	6
OS02G0621600	33.0344	10.7651	21.2294	20.7584	7.86387	18.6493	18.3261	5.31757	20.437	19.3782	5.15876	17.5386	20.8368	4.65242	8.96338	--	--	Similar to OSIGBa0157K09-H0214G12.24 protein.	6
OS02G0622100	13.7416	8.21671	13.5574	4.98969	6.09839	8.71543	5.3737	6.14968	8.1486	11.7955	9.74077	12.2235	11.2628	9.301	10.6559	--	--	Similar to Dual specificity kinase 1.	6
OS02G0623932	3.54987	0	0	0.0971394	0	0.223922	0.1018	0	0.152362	3.27289	0	0.09034	4.32123	0.291506	0.488901	--	--	Similar to WAK80 - OsWAK receptor-like protein kinase.	6
OS02G0624100	2.88993	0	0	0	0	0.0307344	0.0908641	0	0	2.39221	0.0822644	0	2.60968	0.2395	0.0885076	--	--	EGF-type aspartate/asparagine hydroxylation site domain containing protein.	6
OS02G0625100	1.62227	0.529685	0.261362	0.335585	0.590734	0.559461	0.288733	0.591951	0.301195	2.98704	0.647616	0.244523	1.879	0.486953	0.218764	--	--	Hypothetical conserved gene.	6
OS02G0625300	26.7267	2.68125	12.92	17.3433	3.78929	23.3294	22.1857	3.7406	43.0449	21.7488	2.97879	14.099	23.8588	9.60592	16.7476	--	--	Similar to PEPC kinase.	6
OS02G0625900	0.554286	0.147311	0.0763948	0.566657	0.10012	0.117379	0.340215	0.0944742	0.176732	0.748768	0.0673493	0.236987	0.0321308	0.0360946	0.0331982	--	--	Conserved hypothetical protein.	6
OS02G0628600	7.01489	2.08035	4.63699	9.39529	1.52717	5.19352	9.44206	1.20494	3.35159	3.96452	1.5043	3.61567	6.62137	2.88361	4.71711	Auxin response factor 8 [Source:Uniprot/SWISSPROT;Acc:Q6K223]	ARF8	Similar to Auxin response factor 8.	6
OS02G0633300	47.4639	5.75573	11.5394	48.4696	5.22547	15.7587	48.7466	4.48978	27.8306	70.2479	8.40276	9.28667	49.171	33.7227	29.8924	--	--	EspB-like protein.	6
OS02G0635000	41.4973	23.1532	21.06	31.3298	37.1134	16.4987	33.4981	33.4091	20.8103	62.1765	40.5179	19.6246	50.8028	47.1275	25.7798	--	--	Similar to Nitrilase 1.; K01501 nitrilase [EC:3.5.5.1]	6
OS02G0635600	3.24057	0.558189	0.982111	2.2657	1.3591	1.79633	1.4221	1.00399	1.85142	5.72167	0.89644	0.774073	4.51419	0.697486	0.945467	--	--	Tyrosine protein kinase domain containing protein.	6
OS02G0639000	18.1859	4.50995	25.3531	20.5817	8.07259	27.977	18.8493	5.71128	30.9026	13.4717	6.23408	17.4732	23.1583	5.21946	15.2417	--	--	Double-stranded RNA binding domain containing protein.; K18998 RNA polymerase II C-terminal domain phosphatase-like 1/2 [EC:3.1.3.16]	6
OS02G0640000	1.22816	1.20565	1.65427	0.456423	0.203636	0.0700131	0.443383	0.151102	0.252481	0.391209	0.419204	0.272244	0.220701	0	0.0769494	--	--	C2 calcium-dependent membrane targeting domain containing protein.	6
OS02G0642200	2.44712	0	0.0826237	8.64175	0	0.313507	6.32578	0	0.399052	0.11905	0.0647594	0.158054	8.88076	0	0.282113	--	--	Similar to Remorin.	6
OS02G0642700	7.76136	3.23685	5.90461	8.10537	3.91989	6.2601	11.1379	3.89828	7.70599	3.48021	3.89563	4.95469	3.49724	2.69906	2.59063	--	--	Protein of unknown function DUF821, CAP10-like family protein.	6
OS02G0643800	30.2976	9.40777	22.4765	29.6528	11.6487	25.3703	20.6667	8.77349	28.3971	14.3912	3.66839	36.6192	31.9249	14.2926	16.6983	--	--	Auxin responsive SAUR protein family protein.; K14488 SAUR family protein	6
OS02G0644500	55.5852	49.321	51.5878	23.332	27.4647	27.8811	29.3492	14.8606	18.3526	42.7924	36.2614	75.3777	39.3728	33.0584	32.8859	--	--	Autophagy-related protein 13 domain containing protein.; K08331 autophagy-related protein 13	6
OS02G0644600	6.75862	3.01645	4.28534	2.99163	2.60112	4.12492	3.08033	2.38222	3.96088	10.1209	2.92315	2.66298	5.92046	2.22509	2.3295	--	--	Pentatricopeptide repeat domain containing protein.	6
OS02G0647900	0.874305	0	0.0918379	0.511862	0	0	0.176582	0.0180531	0.0181519	1.08206	0	0.017568	0.364576	0	0.0387221	--	--	Similar to Fatty aldehyde dehydrogenase 1.; K00128 aldehyde dehydrogenase (NAD+) [EC:1.2.1.3]	6
OS02G0649900	8.35506	3.75903	16.5402	1.93542	1.12775	0.856817	0.471276	0.543175	2.94259	1.29337	9.18261	3.29656	4.42607	17.6571	11.0439	Metal-nicotianamine transporter YSL2 [Source:Uniprot/SWISSPROT;Acc:Q6H3Z6]	YSL2	Similar to Iron-phytosiderophore transporter protein yellow stripe 1.	6
OS02G0651300	306.152	172.456	148.744	337.515	105.04	100.257	423.414	155.88	135.068	274.409	172.934	95.8297	235.866	247.844	121.023	--	--	Similar to OR.	6
OS02G0653000	2.0659	0	0.864197	2.00529	0.237636	0.716594	3.64956	0.595153	0.221755	0.776388	0	1.55606	0.215932	0	0.0793068	--	--	--	6
OS02G0653900	100.034	37.6563	83.2677	73.7724	44.3235	79.7684	61.1466	20.121	49.1704	49.8276	40.8405	82.4698	76.619	66.7645	69.8708	--	--	Similar to Avr9/Cf-9 rapidly elicited protein 14 (Fragment).	6
OS02G0655800	2.57131	0.646944	0.41879	4.03531	0.250311	0.198177	1.33277	0.333748	0.314158	3.47075	0.424418	0.207264	1.65313	0.500372	0.294787	--	--	Serine/threonine protein kinase domain containing protein.	6
OS02G0658400	12.2018	5.04213	5.13485	14.0058	4.39169	6.81653	14.4237	4.87037	6.79279	9.23336	3.70262	4.04493	6.75552	2.34135	2.33114	--	--	Remorin, C-terminal domain containing protein.	6
OS02G0662700	2.56633	0.747151	1.96705	3.30286	0.855496	2.06492	3.33402	0.672037	1.22584	2.32095	1.21031	1.40323	1.72474	0.480858	0.595718	--	--	Similar to Scl1 protein (Fragment).	6
OS02G0663100	13.8777	5.80203	9.90002	13.8646	5.09401	7.79612	18.4818	2.48465	5.17023	7.87465	6.20184	8.84037	13.4608	7.308	5.52454	--	--	GRAS transcription factor domain containing protein.	6
OS02G0663800	2.81706	1.96587	0.386858	0.309672	1.77642	0.876566	0.340179	0.872773	0.624343	5.36505	1.49446	0.425769	1.94223	2.14672	0.45427	Actin-depolymerizing factor 1 [Source:Uniprot/SWISSPROT;Acc:Q6EUH7]	ADF1	Similar to Actin-depolymerizing factor (ADF).; K05765 cofilin	6
OS02G0664000	10.2481	2.67726	8.42926	9.08531	2.98994	6.9446	9.56327	2.5828	10.793	10.5312	3.59132	6.04677	6.25889	2.81968	2.4686	--	--	Similar to PhK00432 glutathione peroxidase [EC:1.11.1.9]	6
OS02G0666700	3.68856	3.25051	2.19194	0.386812	1.98957	1.06875	0.145432	0.640759	0.53684	5.95472	3.06943	7.52347	3.62308	0.138507	0.332983	Purine-uracil permease NCS1 [Source:Projected from Arabidopsis thaliana (AT5G03555) UniProtKB/Swiss-Prot;Acc:Q9LZD0]	-	Permease for cytK03457 nucleobase:cation symporter-1, NCS1 family	6
OS02G0668100	61.3453	22.3866	30.5549	35.4597	18.1988	27.0924	37.2201	15.5762	23.4315	60.7305	15.8115	20.8395	41.8702	17.2224	19.1449	Heterodimeric geranylgeranyl pyrophosphate synthase small subunit, chloroplastic [Source:Projected from Arabidopsis thaliana (AT4G38460) UniProtKB/Swiss-Prot;Acc:Q39108]	-	Similar to Geranylgeranyl-diphK13789 geranylgeranyl diphosphate synthase, type II [EC:2.5.1.1 2.5.1.10 2.5.1.29]	6
OS02G0669000	1.08752	0.454575	0.763761	5.86532	1.41705	0.582856	1.98991	0.61456	0.803585	2.2845	0.99728	0.731441	2.35811	0.547902	0.724217	--	--	Lipase, GDSL domain containing protein.	6
OS02G0669100	47.9699	12.0616	39.6114	57.8517	11.0252	106.881	39.1385	8.86837	169.444	28.5675	19.4881	15.0592	65.1139	13.5732	10.8857	--	--	Dehydrin family protein.	6
OS02G0671200	126.905	95.1751	84.8419	106.193	93.71	56.5718	126.98	70.8555	46.832	36.3364	67.2896	51.9575	50.5892	86.7827	60.291	--	--	Protein of unknown function DUF295 domain containing protein.	6
OS02G0671400	12.4791	3.54491	9.26087	22.4563	4.7161	7.70564	19.0759	4.93199	9.61333	7.02988	4.6502	6.63033	20.3016	3.86158	9.76508	--	--	Hypothetical gene.	6
OS02G0673500	6.78768	4.58369	3.30956	2.93112	2.17634	6.86861	2.51685	1.039	5.41936	13.8743	4.26917	2.74056	6.75011	4.99625	4.59784	--	--	Basic helix-loop-helix dimerisation region bHLH domain containing protein.	6
OS02G0674400	1.46432	0.053156	0.0201989	0.0100958	0.0271339	0.00572263	0	0.0362672	0.0154506	2.88427	0.0340775	0	1.12643	0	0	--	--	Conserved hypothetical protein.	6
OS02G0675700	1.7837	0.396612	0.145231	2.98679	0.416395	0.373356	1.40006	0.47704	0.445543	2.3712	0.739214	0.708345	1.03976	0.594686	0.195275	--	--	Protein of unknown function DUF248, methyltransferase putative family protein.	6
OS02G0675800	10.0474	3.9292	7.00721	15.9013	4.37235	8.23419	16.262	4.05954	8.78526	8.34585	4.33248	6.60506	9.47918	4.49128	5.93369	--	--	Cyclin-like F-box domain containing protein.	6
OS02G0680500	3.23068	1.61963	0.619073	1.42467	0.999212	0.688255	1.41592	0.990746	1.07216	5.63446	1.19151	0.468282	4.62703	2.23776	1.0968	--	--	Pentatricopeptide repeat domain containing protein.	6
OS02G0680600	57.8615	27.0463	30.8542	51.2898	22.6124	37.1964	54.0968	18.5982	38.435	42.3174	16.5845	30.6124	69.5518	31.3557	42.6155	2-C-methyl-D-erythritol 2,4-cyclodiphosphate synthase, chloroplastic [Source:Projected from Arabidopsis thaliana (AT1G63970) UniProtKB/Swiss-Prot;Acc:Q9CAK8]	-	Similar to 2-C-methyl-D-erythritol 2,4-cyclodiphK01770 2-C-methyl-D-erythritol 2,4-cyclodiphosphate synthase [EC:4.6.1.12]	6
OS02G0680700	36.2401	7.2991	32.8699	64.5078	11.2573	27.6992	68.1494	13.9361	36.5919	7.30031	9.12949	18.6154	58.2615	31.5168	55.0425	--	--	Similar to DNA binding protein.	6
OS02G0683800	3.48334	1.29573	2.2811	4.36634	1.92754	1.42836	6.49964	1.20221	1.25465	3.90881	2.40179	0.79827	3.30362	0.224604	0.0533999	--	--	Heavy metal transport/detoxification protein domain containing protein.	6
OS02G0683900	16.0149	2.52243	3.47073	10.3276	3.48506	4.64735	9.12285	2.71512	5.36324	26.083	3.58216	4.09472	10.4322	3.99905	3.88111	--	--	Protein of unknown function DUF1084 family protein.	6
OS02G0686300	2.35241	0.996146	1.22552	1.97142	0.885409	0.745079	2.0623	1.20228	1.32166	2.71065	1.33416	1.09485	1.64343	0.281747	0.30968	--	--	Similar to H0307D04.3 protein.	6
OS02G0687500	97.5779	54.6856	48.2307	82.555	57.1562	59.6811	95.8339	42.689	45.35	54.8224	38.9415	68.4787	63.3531	57.6266	56.3196	--	--	Similar to S-ribonuclease binding protein SBP1.; K19042 E3 ubiquitin-protein ligase BOI and related proteins [EC:6.3.2.19]	6
OS02G0687900	4.49824	0.0182976	0.0747454	2.36456	0	0.0346504	1.39749	0.0924141	0.126243	5.97193	0	0.326001	0.856421	1.85771	1.57979	--	--	Peptidase S10, serine carboxypeptidase family protein.; K16296 serine carboxypeptidase-like clade I [EC:3.4.16.-]	6
OS02G0689700	5.39856	2.5813	2.31818	2.23976	1.70627	1.51638	2.13262	2.39444	2.03409	9.51685	2.25503	2.47875	6.99058	3.46454	3.27755	--	--	RibK02881 large subunit ribosomal protein L18	6
OS02G0693500	95.9439	46.8943	38.2492	132.153	40.0902	30.4622	152.251	39.0736	32.9368	42.3046	41.5051	41.2252	106.835	25.3464	28.1435	--	--	Similar to OSIGBa0142I02-OSIGBa0101B20.17 protein.	6
OS02G0696700	9.55538	2.68266	7.43614	6.77757	2.24606	6.33167	4.80519	1.11636	5.4395	19.0171	4.60211	15.8083	5.19955	2.06754	3.05591	--	--	Transcription factor jumonji/aspartyl beta-hydroxylase domain containing protein.	6
OS02G0696900	4.38978	0.402999	3.81733	4.78061	0.531036	2.51199	3.44005	0.319584	1.81249	3.45287	0.865005	1.92845	3.80086	0.657605	1.13231	--	--	Myb-like DNA-binding domain, SHAQKYF class domain containing protein.	6
OS02G0697550	3.34827	0.300844	1.842	4.28101	0.218548	1.22362	5.31086	0.15335	2.11716	1.1915	0.198451	0.593712	3.47628	0.133825	1.01419	--	--	Hypothetical protein.	6
OS02G0697600	5.2773	2.88933	4.86154	1.35731	1.31425	2.7885	1.31072	1.35368	2.58798	8.17644	3.12141	2.04049	5.08664	4.87761	3.16503	--	--	ATPase, AAA-type, core domain containing protein.; K17681 ATPase family AAA domain-containing protein 3A/B	6
OS02G0700500	19.5055	8.38634	4.02037	6.48701	8.35711	4.51502	5.7964	5.0846	3.77496	24.8116	8.20585	3.23925	12.4914	2.1281	1.06721	Polyamine transporter PUT1 [Source:Uniprot/SWISSPROT;Acc:Q6Z8D0]	PUT1	Amino acid/polyamine transporter I family protein.	6
OS02G0701600	67.8624	17.2912	23.3764	62.2781	15.0329	30.9204	58.4133	18.2582	30.0652	90.9764	15.7931	19.0662	69.9151	23.846	28.4727	Probable tocopherol O-methyltransferase, chloroplastic [Source:Uniprot/SWISSPROT;Acc:Q6ZIK0]	VTE4	Similar to Tocopherol O-methyltransferase, chloroplast precursor (EC 2.1.1.95) (Gamma-tocopherol methyltransferase).; K05928 tocopherol O-methyltransferase [EC:2.1.1.95]	6
OS02G0702000	19.2584	5.43926	7.40931	7.80586	4.44096	5.88391	8.52065	4.10817	6.23476	35.6925	5.29533	6.59793	23.5696	4.9621	4.68547	Pentatricopeptide repeat-containing protein OTP51, chloroplastic [Source:Uniprot/SWISSPROT;Acc:Q6ZHJ5]	OTP51	Similar to predicted protein.	6
OS02G0705000	8.04634	3.85554	5.04805	11.1786	4.91514	4.83145	6.42489	4.7698	5.9231	10.0424	2.80057	4.59678	7.42657	1.41359	2.36898	Probable pinoresinol-lariciresinol reductase 3 [Source:Projected from Arabidopsis thaliana (AT4G34540) UniProtKB/Swiss-Prot;Acc:O65679]	-	NAD(P)-binding domain containing protein.	6
OS02G0706500	4.9825	2.7221	1.46236	0.929606	1.04193	1.24094	0.740002	0.982732	1.08537	7.72409	2.98541	1.14817	2.69166	1.41155	1.03614	--	--	ATPase, AAA-type, core domain containing protein.; K17681 ATPase family AAA domain-containing protein 3A/B	6
OS02G0707100	76.3501	43.2664	50.5636	102.993	39.0403	36.5385	102.276	53.9872	54.0681	82.911	41.313	39.5986	93.5973	36.3259	35.8241	--	--	Similar to Monodehydroascorbate reductase, seedling isozyme (EC 1.6.5.4) (MDAR seedling) (Ascorbate free radical reductase seedling) (AFR reductase seedling).; K08232 monodehydroascorbate reductase (NADH) [EC:1.6.5.4]	6
OS02G0707200	0.941607	0.0810812	0.343131	1.98898	0.17236	0.159487	1.26321	0.134366	0.161485	0.456973	0.205752	0.297473	0.954158	0.424484	0.426648	--	--	Similar to Dof-like protein 34.	6
OS02G0709200	18.2599	5.99986	6.23113	12.1664	3.82084	5.76129	11.7923	4.07398	6.94509	26.1446	6.26208	6.04337	17.5685	5.9069	3.99198	--	--	Similar to Histidinol-phK00817 histidinol-phosphate aminotransferase [EC:2.6.1.9]	6
OS02G0709600	2.11718	0.0999984	0.211951	2.87061	0.130606	0.217043	2.77196	0.66483	0.828267	1.4882	0.144255	0.491475	1.43865	0.440192	0.186941	--	--	Protein of unknown function DUF617, plant family protein.	6
OS02G0710800	13.3445	7.51402	6.68007	5.30979	4.84589	5.63965	4.60488	5.33063	6.72154	24.5369	7.26079	4.27079	17.4237	8.99096	4.55801	--	--	Similar to ATP binding / ATP-dependent DNA helicase/ ATP-dependent helicase/ helicase/ nucleic acid binding.; K03655 ATP-dependent DNA helicase RecG [EC:3.6.4.12]	6
OS02G0711200	5.39661	1.8974	2.83014	4.82905	2.1722	2.22646	3.48518	1.75889	2.30608	7.56628	2.3698	2.49814	4.60736	1.12626	0.878019	--	--	Anion-transporting ATPase family protein.; K01551 arsenite-transporting ATPase [EC:3.6.3.16]	6
OS02G0715300	8.27246	2.84218	3.28125	61.8632	1.80228	4.09181	8.47928	1.1527	3.54335	10.2034	2.44392	3.48371	5.86492	4.09347	4.38097	--	--	Conserved hypothetical protein.	6
OS02G0715400	63.6766	23.0731	36.6669	44.0238	20.1589	35.6906	37.6022	23.1009	44.6915	90.4398	21.1682	32.437	70.1313	23.7176	30.2777	--	--	Conserved hypothetical protein.	6
OS02G0716600	2.64833	0.0873582	1.70046	5.64246	0.166007	0.729715	4.34654	0.178516	1.34162	1.24756	0.039222	0.936014	3.56166	0.44582	0.910367	--	--	--	6
OS02G0717200	2.41488	0.744137	0.741422	1.32787	0.440607	0.222047	0.6954	0.233493	0.369163	6.11446	1.10211	1.14009	1.90204	0.150306	0.390604	--	--	Similar to predicted protein.	6
OS02G0720900	11.3957	6.49462	3.79422	12.6688	2.30402	5.4888	5.49248	3.0598	5.38149	26.2803	4.73775	10.5685	12.4244	2.59367	4.20682	--	--	Peptidase A1 domain containing protein.	6
OS02G0724500	2.7684	0.737473	1.27339	1.52411	0.538529	0.992674	1.85948	0.252557	1.29177	0.082933	0.707111	1.98982	5.02515	0.197936	1.56031	--	--	Similar to transporter-related.	6
OS02G0725000	4.60188	0.279157	0.145098	1.36131	0.117545	0.140206	0.664948	0.0990447	0.235504	6.28098	0.359989	0.34864	2.78801	0.104213	0.234152	--	--	Similar to Protein kinase G11A (EC 2.7.1.-) (Fragment).	6
OS02G0727300	7.61136	1.14815	2.13832	6.19101	1.01909	2.74905	6.42419	1.15677	2.93053	9.77468	1.51108	1.7844	10.5195	1.56695	1.71512	--	--	Similar to Beta-catenin repeat family protein.	6
OS02G0730900	5.9333	1.53138	1.2472	1.20902	0.702568	1.23962	1.0625	0.957227	1.39564	12.2885	1.61121	1.10077	5.60642	1.35735	0.569297	--	--	Pentatricopeptide repeat domain containing protein.	6
OS02G0732350	1.56838	0.299425	0.684117	2.01431	0.250231	0.725331	1.29255	0.20163	0.445588	0.155063	0	0.141468	0.430444	0.313045	0.210061	--	--	Conserved hypothetical protein.	6
OS02G0732600	0.863796	0.0586323	0.0242288	1.09649	0	0	0.431965	0	0	1.12801	0.11023	0	0.859968	0.0653551	0.0932297	--	--	Similar to Typical P-type R2R3 Myb protein (Fragment).; K09422 myb proto-oncogene protein, plant	6
OS02G0735200	186.036	43.0251	82.8886	147.875	37.3692	80.3528	106.811	22.9868	82.9043	194.205	52.3208	113.085	168.604	111.171	168.785	Glutamine synthetase cytosolic isozyme 1-1 [Source:Uniprot/SWISSPROT;Acc:P14656]	GLN1-1	Glutamine synthetase shoot isozyme (EC 6.3.1.2) (Glutamate--ammonia ligase) (Clone lambda-GS28).; K01915 glutamine synthetase [EC:6.3.1.2]	6
OS02G0736200	2.71108	1.31586	1.84918	1.23519	0.437486	0.924908	0.932519	0.497508	0.441115	5.35828	1.77642	1.12287	2.17869	0.568867	0.639425	--	--	RNA recognition motif domain domain containing protein.; K11699 RNA-dependent RNA polymerase [EC:2.7.7.48]	6
OS02G0740500	3.87256	1.59855	2.26012	5.12179	0.943163	2.3026	2.81487	1.63602	2.45158	4.44533	1.37598	6.88447	2.62769	0.689345	0.0881401	--	--	Conserved hypothetical protein.	6
OS02G0744100	22.6415	7.82588	10.788	15.8848	6.08247	7.16256	18.7547	5.82264	6.93827	25.3306	6.42654	5.96028	28.9805	5.13458	5.53745	--	--	Methyltransferase type 11 domain containing protein.	6
OS02G0744682	6.21836	4.36847	6.83504	5.36865	4.22585	5.8284	6.9435	3.54099	5.43689	3.5494	3.89588	4.80182	3.8185	1.20858	1.62685	--	--	Similar to CSLA1-cellulmannan synthase.; K13680 beta-mannan synthase [EC:2.4.1.32]	6
OS02G0745100	5.56904	1.34866	3.97777	4.7649	1.29627	3.67742	6.82046	0.869716	2.50595	8.44665	3.01237	3.53376	8.2405	1.35255	0.770547	Aquaporin NIP2-1 [Source:Uniprot/SWISSPROT;Acc:Q6Z2T3]	NIP2-1	Aquaporin NIP III subfamily protein, Aquaporin, Silicon influx transporter, Arsenic species (As) uptake, Arsenite efflux, Selenite (Se) uptake, Water transport; K09874 aquaporin NIP	6
OS02G0745200	6.66602	4.94169	1.0921	1.71495	2.92849	1.36541	1.97922	3.76611	1.74457	10.5708	3.63602	1.17951	3.84766	2.0992	0.899126	--	--	Similar to NAC domain class transcription factor.	6
OS02G0747400	2.09978	0.232247	0.186343	2.36479	1.11149	0.205497	0.614519	0.334701	0.187672	2.35614	1.01427	0.324959	1.33402	0.780663	0.71533	--	--	Similar to PCF1.	6
OS02G0747600	25.6757	12.7899	16.5782	20.9511	10.6948	17.1315	20.3846	10.1789	18.1884	33.4001	13.4463	17.2525	26.2975	6.65719	7.85677	--	--	Similar to Transcription factor AP2D8.; K09285 AP2-like factor, ANT lineage	6
OS02G0750800	1.43309	0.0428827	0.0350349	0.199605	0	0.0461663	0.278254	0	0	2.40102	0.120887	0	0.222728	0	0	--	--	Protein of unknown function DUF3049 domain containing protein.	6
OS02G0754500	1.85592	0.444118	0.699727	0.605491	0.502379	0.482592	0.390099	0.404016	0.84946	2.03506	0.447554	0.630005	1.87492	1.08394	0.479405	Outer envelope protein 64, mitochondrial [Source:Projected from Arabidopsis thaliana (AT5G09420) UniProtKB/Swiss-Prot;Acc:F4KCL7]	-	Tetratricopeptide-like helical domain containing protein.	6
OS02G0754700	16.4659	8.1958	7.9969	11.8878	6.65907	8.46969	12.0658	6.49912	8.3576	26.155	7.30817	6.5616	17.2092	7.22007	7.51882	--	--	Similar to Histidyl-tRNA synthetase (EC 6.1.1.21).; K01892 histidyl-tRNA synthetase [EC:6.1.1.21]	6
OS02G0755500	10.7695	5.22152	2.95196	6.21938	2.9305	2.25194	5.40833	2.09368	2.32508	9.88854	5.39677	4.94986	25.3942	4.00808	3.35448	--	--	Similar to UDP-glycosyltransferase 85A8.	6
OS02G0755600	9.79192	5.41866	4.10106	17.1187	3.83792	5.28944	23.7316	3.94093	6.55247	1.16204	5.62368	5.04125	9.32724	8.36744	4.21744	--	--	UDP-glucuronosyl/UDP-glucosyltransferase domain containing protein.	6
OS02G0757700	2.42805	0.680787	0.255028	1.69906	0.799571	0.192283	0.622319	0.444166	0.30536	2.97857	1.00457	0.212932	7.24687	3.09448	1.06464	--	--	Cyclin-like F-box domain containing protein.	6
OS02G0760000	6.15908	1.50623	3.99351	4.12277	0.990904	2.91183	3.36201	0.844189	3.54233	10.4712	1.35836	4.14457	4.01406	0.46921	0.518828	--	--	Similar to chaperone protein dnaJ.	6
OS02G0760300	325.406	194.348	308.458	282.873	169.437	309.658	267.384	115.157	278.056	354.113	201.306	318.301	266.197	144.918	158.496	--	--	Similar to Immunophilin.; K01802 peptidylprolyl isomerase [EC:5.2.1.8]	6
OS02G0761700	37.0633	12.672	17.3092	43.1831	10.8235	17.2042	42.4351	13.1454	20.3804	36.4813	13.484	13.6045	35.9716	14.5823	14.9728	Methionine aminopeptidase 1D, chloroplastic/mitochondrial [Source:Projected from Arabidopsis thaliana (AT4G37040) UniProtKB/Swiss-Prot;Acc:Q9FV50]	-	Peptidase M24 family protein.; K01265 methionyl aminopeptidase [EC:3.4.11.18]	6
OS02G0762100	14.2909	3.09054	4.08843	8.06069	3.13245	3.98234	6.67904	2.42413	3.70814	41.2166	5.01744	5.63573	6.48549	1.54252	1.67768	--	--	Similar to Regulator of ribonuclease-like protein 2.; K02553 regulator of ribonuclease activity A	6
OS02G0762200	4.42745	0.273001	0.465601	1.01824	0.296883	0.369797	0.570278	0.329165	0.545701	9.19755	0.298731	0.520584	3.77586	0.171375	0.157623	--	--	Zinc finger, CCHC-type domain containing protein.; K10904 TIMELESS-interacting protein	6
OS02G0766000	105.387	29.3111	47.7219	78.6388	21.0027	32.3895	98.2043	28.0076	42.6788	102.821	23.3291	31.0125	89.9025	23.9188	25.642	--	--	Similar to defective chloroplasts and leaves protein-related / DCL protein-related.	6
OS02G0766700	21.2941	12.2583	23.1081	23.5023	4.88415	22.4961	21.4253	6.88179	29.2291	10.5933	8.16018	23.9783	32.3861	2.00324	8.26064	--	--	Similar to Abscisic acid responsive elements-binding factor (ABA-responsive element binding protein 2) (AREB2).; K14432 ABA responsive element binding factor	6
OS02G0768400	0.632488	0.0935281	0.03895	0.645456	0.0332657	0.0171084	0.460992	0	0	0.55944	0.0457927	0.043608	0.0316216	0	0	--	--	Hypothetical gene.	6
OS02G0768600	183.205	86.0403	93.7265	198.075	76.7413	90.2564	197.971	79.5831	99.687	172.986	84.4688	92.0868	199.287	99.1592	117.286	Soluble inorganic pyrophosphatase 6, chloroplastic [Source:Projected from Arabidopsis thaliana (AT5G09650) UniProtKB/Swiss-Prot;Acc:Q9LXC9]	-	Similar to Chloroplast inorganic pyrophK01507 inorganic pyrophosphatase [EC:3.6.1.1]	6
OS02G0769900	10.1988	4.01974	2.38203	2.46762	3.45887	3.29728	2.58188	2.10971	1.91391	12.7677	3.52388	2.84195	7.30414	3.33201	2.44534	Pentatricopeptide repeat-containing protein At1g05750, chloroplastic [Source:Projected from Arabidopsis thaliana (AT1G05750) UniProtKB/Swiss-Prot;Acc:Q9MA50]	-	Pentatricopeptide repeat domain containing protein.	6
OS02G0770700	2.40602	0.302089	0.641297	0.929089	0.252804	0.898278	0.795892	0.334284	0.721653	3.98758	0.376847	0.376445	1.041	0.0952265	0.170765	--	--	Peptidase C50, separase domain containing protein.; K02365 separase [EC:3.4.22.49]	6
OS02G0771100	27.9456	8.25005	20.5671	34.2794	10.6875	15.1452	35.4431	10.126	19.6597	22.9363	10.1513	12.532	25.1509	14.1484	21.4052	E3 ubiquitin-protein ligase COP1 [Source:Projected from Arabidopsis thaliana (AT2G32950) UniProtKB/Swiss-Prot;Acc:P43254]	-	Similar to COP1 (Fragment).; K10143 E3 ubiquitin-protein ligase RFWD2 [EC:6.3.2.19]	6
OS02G0771600	68.6558	41.8426	42.5883	80.7557	47.2134	32.3193	69.3772	38.8722	30.0492	69.0841	42.1035	35.3823	41.6891	12.6826	12.4103	--	--	Similar to 1-aminocyclopropane-1-carboxylate oxidase (Fragment).; K05933 aminocyclopropanecarboxylate oxidase [EC:1.14.17.4]	6
OS02G0772300	3.81612	1.33817	2.20528	2.24691	0.49097	1.46846	2.57917	0.74609	1.78267	4.46194	1.17046	2.25378	1.80661	0.0960529	0.318768	--	--	Acyl-CoA N-acyltransferase domain containing protein.	6
OS02G0775300	19.7118	12.2774	7.74136	6.44634	7.04112	11.3391	8.94203	9.41722	11.4878	26.6721	9.53046	7.69275	27.5865	19.2728	10.4445	--	--	Conserved hypothetical protein.	6
OS02G0776400	5.74497	1.1879	1.70338	2.3766	1.0066	1.97706	2.47009	0.856929	2.14411	8.28105	1.62785	1.8654	8.59725	2.5204	4.34051	--	--	Similar to nuclear transcription factor Y subunit A-3.; K08064 nuclear transcription factor Y, alpha	6
OS02G0779300	3.21134	0.95017	0.635682	2.8208	0.825994	0.850596	3.37454	1.09182	0.658292	0.782686	0.227658	0.72112	2.68416	1.54066	1.65541	--	--	Conserved hypothetical protein.	6
OS02G0780550	23.3081	10.2785	10.2363	19.0505	12.5433	13.0872	18.2392	12.7675	16.3635	32.9054	9.97182	9.52384	26.6908	10.9881	11.2476	--	--	Similar to smr domain containing protein.	6
OS02G0781000	2.02888	0.166321	1.58478	5.02612	0.428066	1.12431	2.66682	0.137855	1.23589	3.25208	0.357154	0.680775	2.92059	0.471553	0.289276	--	--	Pectin lyase fold/virulence factor domain containing protein.	6
OS02G0781400	0.677681	0	0.137925	3.0068	0	0.0291252	0.880942	0	0	1.68821	0	0.109005	0.215574	0.0309231	0	--	--	Similar to 20 kDa chaperonin, chloroplast precursor (Protein Cpn21) (Chloroplast protein Cpn10) (Chloroplast chaperonin 10) (Ch-CPN10).; K04078 chaperonin GroES	6
OS02G0784900	69.3372	19.7267	14.6939	27.0773	13.4751	14.2516	32.9097	13.9841	14.9415	76.4774	13.6367	12.1786	48.2466	16.0938	14.1705	--	--	RmlC-like jelly roll fold domain containing protein.	6
OS02G0788500	17.3213	6.85735	7.23232	10.8808	5.2273	7.46166	9.98624	4.78001	8.49458	29.69	8.11637	4.87405	22.9679	10.9131	9.00259	--	--	Similar to DNA binding / nuclease.	6
OS02G0793700	593.919	241.046	256.604	638.237	312.322	242.008	666.19	277.556	258.412	401.162	262.222	209.038	414.741	220.7	196.11	Probable steroid-binding protein 3 [Source:Projected from Arabidopsis thaliana (AT2G24940) UniProtKB/Swiss-Prot;Acc:Q9SK39]	-	Similar to Membrane steroid-binding protein 1.; K17278 membrane-associated progesterone receptor component	6
OS02G0798200	75.0244	30.2068	22.7812	82.5795	26.1952	23.0261	67.5937	20.2952	22.0141	73.8983	39.6143	27.5145	43.4078	30.984	36.5283	--	--	Zinc finger, RING/FYVE/PHD-type domain containing protein.	6
OS02G0802200	1.70869	0.0149148	0	0.264461	0.0156105	0	0.350479	0.014372	0	1.42077	0.0133929	0.0668399	1.26087	0.0357498	0.0468877	--	--	GlycK07964 heparanase 1 [EC:3.2.1.166]	6
OS02G0802700	14.3025	4.7991	7.23905	13.4444	4.48213	6.90216	12.1509	5.57258	9.11381	17.3362	5.71235	8.36882	13.5736	4.9589	5.39582	--	--	Similar to MGDG synthase type A.; K03715 1,2-diacylglycerol 3-beta-galactosyltransferase [EC:2.4.1.46]	6
OS02G0804500	23.9394	10.5897	19.7401	18.1146	9.81237	16.8601	20.7179	9.93667	16.3297	34.9039	9.98232	11.3079	24.8432	9.10433	9.7577	--	--	Molecular chaperone, heat shock protein, Hsp40, DnaJ domain containing protein.; K03686 molecular chaperone DnaJ	6
OS02G0805300	1.70323	0.327429	0.519803	0.330873	0.302412	0.474687	0.232242	0.412348	0.29949	2.23463	0.636176	0.717339	0.701992	0.1265	0.200894	--	--	Conserved hypothetical protein.	6
OS02G0805500	29.1404	15.1939	17.1293	15.3486	11.3777	15.5883	14.2767	12.2019	16.3869	46.6163	15.9148	23.4502	36.9617	9.5681	12.0902	PAP-specific phosphatase HAL2-like [Source:Projected from Arabidopsis thaliana (AT5G54390) UniProtKB/Swiss-Prot;Acc:Q38945]	-	Similar to PAP-specific phK01082 3'(2'), 5'-bisphosphate nucleotidase [EC:3.1.3.7]	6
OS02G0806000	11.9442	5.01432	5.96463	7.45089	4.59422	5.62407	7.20072	5.5654	6.59013	19.9319	4.74735	4.68367	13.3938	4.64234	4.63727	--	--	Acyl-CoA N-acyltransferase domain containing protein.	6
OS02G0807100	11.3177	1.84804	4.33198	6.12358	2.50359	3.65944	6.11709	2.37218	3.88575	29.4329	2.33917	2.42818	18.2082	3.55002	4.59745	--	--	Similar to Starch synthase V.	6
OS02G0807300	3.88051	0.139137	0.733593	1.56279	0.255452	0.468772	1.26431	0.108645	0.618053	6.82986	0.287642	0.733395	0	0	0	--	--	Hypothetical protein.	6
OS02G0813350	36.7695	8.81638	5.3757	11.5891	10.3828	6.55947	7.12708	9.47243	8.27216	56.4143	7.85335	4.43627	33.2131	12.832	6.8564	--	--	Cyclin-like F-box domain containing protein.	6
OS02G0814000	125.171	65.0175	251.391	183.975	66.0572	441.923	154.512	35.1303	226.087	31.5262	45.1491	169.306	51.9893	7.82088	44.9554	--	--	Protein of unknown function DUF862, eukaryotic domain containing protein.	6
OS02G0815500	148.847	58.4296	78.6476	156.199	60.3959	72.7219	147.133	57.6622	76.9036	221.055	50.5964	59.5939	117.042	24.7015	30.743	Alcohol dehydrogenase class-3 [Source:Uniprot/SWISSPROT;Acc:Q0DWH1]	-	Alcohol dehydrogenase class III (EC 1.1.1.1) (Glutathione-dependent formaldehyde dehydrogenase) (EC 1.2.1.1) (FDH) (FALDH) (GSH-FDH).; K00121 S-(hydroxymethyl)glutathione dehydrogenase / alcohol dehydrogenase [EC:1.1.1.284 1.1.1.1]	6
OS02G0815700	28.1798	10.1823	17.5352	54.6503	11.5569	11.4878	63.4521	13.5112	12.8402	0.798084	12.6949	13.3305	35.8037	13.0265	11.8046	--	--	Similar to D1 protease (Fragment).	6
OS02G0820400	13.0432	2.02207	4.21096	4.9469	2.07549	3.71228	3.84848	0.888343	3.16407	17.8745	1.95119	2.50658	10.6052	2.82059	2.63205	--	--	Transferase family protein.	6
OS02G0822500	51.5662	21.89	37.7069	45.8689	26.0721	36.9222	51.2095	24.5698	43.3166	75.7364	30.825	30.6359	56.2352	27.4874	28.2906	Phosphatidylinositol 4-phosphate 5-kinase 9 [Source:Projected from Arabidopsis thaliana (AT3G09920) UniProtKB/Swiss-Prot;Acc:Q8L850]	-	Similar to Junctophilin-2 (Junctophilin type 2) (JP-2).; K00889 1-phosphatidylinositol-4-phosphate 5-kinase [EC:2.7.1.68]	6
OS02G0823400	29.7681	23.2581	13.1486	20.7132	34.7259	23.5068	15.383	12.7256	18.0809	36.5395	32.3028	15.4802	19.9826	13.2287	10.7627	--	--	Similar to S-adenosyl-L-methionine: beta-alanine N-methyltransferase (Fragment).	6
OS02G0828100	11.4978	4.08187	2.76014	8.52689	3.60865	3.33362	7.14021	4.00002	3.36094	14.6777	4.78687	3.13708	15.5465	6.86929	3.74216	--	--	BRO1 domain containing protein.	6
OS02G0829500	48.3205	24.7126	35.1548	38.8535	27.1542	38.9702	39.5429	25.8322	40.32	69.705	22.5947	35.9241	46.3568	15.2139	21.1674	--	--	Beta-lactamase-like domain containing protein.	6
OS02G0829600	16.1778	8.82943	9.71137	18.3359	8.20827	8.27634	21.058	8.61019	10.92	15.1534	7.81663	8.35336	31.9499	6.46567	8.39957	--	--	Zinc finger, RING/FYVE/PHD-type domain containing protein.	6
OS02G0829800	7.48264	2.13412	3.4819	2.27673	1.81966	3.52553	2.85111	1.53832	3.38004	12.3982	2.35035	2.6208	5.78445	3.50009	2.29206	--	--	Pentatricopeptide repeat domain containing protein.	6
OS02G0830000	2.33961	0.890946	0.696807	1.13811	0.819758	0.831164	1.013	0.496804	1.10371	2.84479	1.20776	0.661125	1.68306	1.97866	0.883967	--	--	Pentatricopeptide repeat domain containing protein.	6
OS02G0830100	128.006	76.7476	74.3774	59.7194	52.8717	68.8117	58.3112	70.9986	66.2027	219.32	75.513	65.6875	144.031	75.45	57.9783	--	--	Similar to Oligopeptidase A.; K01414 oligopeptidase A [EC:3.4.24.70]	6
OS02G0830300	4.49609	2.63283	3.53148	2.24779	1.52141	1.82967	2.23749	1.71517	2.20836	6.25433	2.5919	3.45323	2.94466	1.56238	2.24779	--	--	Conserved hypothetical protein.	6
OS02G0831200	28.3733	7.73764	5.90929	14.0966	8.78106	7.63092	14.1076	8.26485	7.63834	59.0604	10.0892	6.9829	17.6576	4.72841	4.21512	--	--	Protein of unknown function DUF177 family protein.	6
OS02G0833050	5.87105	1.92638	1.47439	1.30677	1.61195	1.52296	1.53533	1.7072	1.49588	6.85487	2.46148	1.09282	4.59591	2.92395	1.29937	Pentatricopeptide repeat-containing protein At2g17210 [Source:Projected from Arabidopsis thaliana (AT2G17210) UniProtKB/Swiss-Prot;Acc:Q9SII7]	-	Pentatricopeptide repeat domain containing protein.	6
OS02G0833100	7.49067	3.26741	2.81665	5.37539	4.76088	2.51786	4.69457	4.71421	4.18663	15.2736	4.31087	2.21312	7.05127	3.5661	2.20874	--	--	Similar to predicted protein.	6
OS02G0834300	1.56996	0.0341033	0.213536	1.36056	0.073063	0.136721	2.1101	0.0699721	0.205359	0.6193	0.0313418	0.221876	0.470854	0.0418305	0.0365753	--	--	Beta tubulin, autoregulation binding site domain containing protein.	6
OS02G0834800	3.42239	0.189796	0.163243	0.35418	0	0.0516744	0.405421	0	0.0952619	7.27405	0	0.0450093	2.58432	0.0482536	0	--	--	Hypothetical protein.	6
OS03G0100030	118.141	37.8728	77.4232	173.357	30.7672	60.795	177.453	38.1642	72.1259	111.126	44.8151	51.3458	208.198	47.387	48.9332	--	--	CAAX amino terminal protease domain containing protein.	6
OS03G0100100	1.80472	0.110067	0.774098	6.13371	0.140514	1.0713	7.0374	0.11261	1.27714	0.864268	0.241644	0.504713	1.30475	0.162953	0.306727	--	--	Pectinesterase inhibitor domain containing protein.	6
OS03G0102100	23.7346	8.5698	8.37038	13.1785	9.66297	9.14426	10.6486	7.80657	10.7213	44.8193	9.44326	9.29085	33.9088	9.74442	12.7197	--	--	Similar to formyltetrahydrofolate deformylase.; K01433 formyltetrahydrofolate deformylase [EC:3.5.1.10]	6
OS03G0102600	3.81309	0.310016	0.552945	2.16519	0.730748	0.809253	0.611931	0.152371	0.687645	7.14399	0.924137	0.389019	5.67253	0.993336	0.565149	--	--	Hypothetical conserved gene.	6
OS03G0104100	11.667	9.64392	2.99953	4.99748	6.2136	3.66225	4.80471	5.49422	4.11992	22.6109	9.54692	3.4197	3.53455	4.86507	2.58213	--	--	Protein phosphatase 2C-like protein.	6
OS03G0108500	3.38353	0.328875	0.40018	4.20148	0.404773	0.358045	0.785973	0.261419	0.374832	5.04575	1.28096	1.36332	0	0	0.0502193	--	--	Similar to 4,4-dimethyl-sterol C4-methyl-oxidase (Fragment).; K14423 4,4-dimethyl-9beta,19-cyclopropylsterol-4alpha-methyl oxidase [EC:1.14.13.72]	6
OS03G0111200	1.15739	0	0.0242288	10.2336	0.0544478	0.0880867	3.12945	0.0308757	0	2.54268	0.0551152	0.132902	1.64792	0	0.123018	--	--	Similar to Remorin.	6
OS03G0111800	6.87024	2.34625	4.13642	1.89294	1.63303	3.47557	2.31051	1.78798	4.18602	10.5054	2.42411	1.8435	5.73274	3.09963	2.20148	--	--	WD40/YVTN repeat-like domain containing protein.	6
OS03G0113000	1.00268	0	0.0512157	17.4709	0.0519134	0	1.3059	0.0181644	0.0556756	0.981427	0	0.21938	0.213742	0	0	--	--	Serine/threonine protein kinase domain containing protein.	6
OS03G0116300	8.91912	1.45761	7.27527	3.62823	2.03203	8.82648	3.08666	0.54784	8.1532	4.4869	0.290501	5.06271	1.15186	1.44162	4.92531	--	--	Similar to catalytic/ hydrolase.	6
OS03G0116900	6.01588	2.09613	2.10367	5.68276	1.90739	1.78219	3.39957	1.46492	1.47022	4.72193	1.7971	2.00063	4.18487	0.720493	0.81718	--	--	Armadillo-like helical domain containing protein.	6
OS03G0117100	729.896	431.239	394.873	1001.39	314.353	266.944	1249.35	518.737	398.657	788.794	449.437	333.654	657.836	220.912	249.681	Peroxisomal membrane protein 11-1 [Source:Uniprot/SWISSPROT;Acc:Q10SM7]	PEX11-1	Peroxisomal biogenesis factor 11 family protein.	6
OS03G0118200	9.19583	4.16235	1.29099	27.2749	5.17713	1.2508	10.5196	4.00411	1.3358	15.2592	3.05316	1.01247	15.754	2.64829	1.80409	--	--	UAA transporter family protein.; K15277 solute carrier family 35 (adenosine 3'-phospho 5'-phosphosulfate transporter), member B3	6
OS03G0120900	6.31163	2.30081	2.39191	6.40972	1.65139	1.8147	5.38258	1.38142	1.65958	3.14863	1.7666	2.24542	5.0724	2.32971	2.45555	B3 domain-containing protein Os03g0120900 [Source:Uniprot/SWISSPROT;Acc:Q8LMR9]	-	Similar to AP2 domain containing protein RAP2.8 (Fragment).	6
OS03G0122600	22.2483	8.39177	12.9259	33.9911	9.96662	14.9947	29.3964	8.51693	15.327	26.156	9.27292	11.9796	28.632	13.3093	16.9058	MADS-box transcription factor 50 [Source:Uniprot/SWISSPROT;Acc:Q9XJ60]	MADS50	Transcription factor, MADS-box domain containing protein.	6
OS03G0124000	11.6262	2.80541	4.63974	8.89574	2.59082	5.23309	8.4536	1.4659	4.20858	7.34232	2.25202	3.31973	10.3336	3.91324	6.17393	--	--	Homeodomain-related domain containing protein.	6
OS03G0124500	4.66575	0.526328	0.935653	4.40946	0.595584	2.40364	1.52604	1.03525	1.77089	8.36072	0.462048	2.20098	11.1736	1.1935	2.28522	--	--	Conserved hypothetical protein.	6
OS03G0126300	8.67932	0.629364	1.28184	13.3508	1.13744	1.88483	11.0619	1.46801	2.49907	17.5248	0.921013	1.77999	6.33248	0.409316	0.341193	--	--	Similar to cDNA clone:001-042-G03, full insert sequence.	6
OS03G0128700	86.7385	19.2725	47.7048	61.1171	25.5631	45.8704	37.6975	21.3152	49.3784	111.229	26.8108	62.821	66.3894	35.23	48.1444	Calcium-dependent protein kinase isoform 11 [Source:Uniprot/SWISSPROT;Acc:P53684]	CPK11	Calcium-dependent protein kinase, isoform 11 (EC 2.7.1.-) (CDPK 11).; K13412 calcium-dependent protein kinase [EC:2.7.11.1]	6
OS03G0130900	20.2031	5.92093	6.5575	19.227	4.25348	5.7601	16.2685	6.22598	8.97519	27.9009	5.25726	5.49549	20.9537	3.13419	3.38491	--	--	Serine/threonine protein kinase domain containing protein.	6
OS03G0131100	47.1657	20.4411	25.4958	47.4827	17.1448	24.3456	44.6191	16.0013	25.1751	40.8245	17.4716	28.4783	39.973	6.90911	11.9225	Protein NLP1 [Source:Uniprot/SWISSPROT;Acc:Q10S83]	NLP1	Octicosapeptide/Phox/Bem1p domain containing protein.	6
OS03G0134300	66.5578	27.5926	39.4292	71.3583	22.8248	34.6714	82.3886	30.5889	44.6449	44.8281	23.4931	23.1188	54.0859	41.0045	44.5814	ATP phosphoribosyltransferase, chloroplastic [Source:Uniprot/SWISSPROT;Acc:Q10S55]	-	Similar to ATP phK00765 ATP phosphoribosyltransferase [EC:2.4.2.17]	6
OS03G0135300	75.1126	22.7884	18.3935	60.6483	18.7121	18.5186	75.1737	24.7411	23.2597	126.668	26.5565	14.8381	23.981	8.66124	7.91056	--	--	Similar to Glutathione S-transferase GST 10 (EC 2.5.1.18).; K00799 glutathione S-transferase [EC:2.5.1.18]	6
OS03G0135600	26.2187	17.5266	19.0386	23.1087	13.6507	21.7253	25.6735	17.5786	21.526	34.8658	12.4239	14.2278	24.5659	12.1004	13.821	Ankyrin repeat domain-containing protein, chloroplastic [Source:Projected from Arabidopsis thaliana (AT5G66055) UniProtKB/Swiss-Prot;Acc:Q05753]	-	Similar to Ankyrin repeat protein.	6
OS03G0136700	7.8511	4.59301	2.71531	2.45137	2.36667	3.59965	1.45264	3.2875	3.68622	16.4321	4.555	2.40773	11.8074	5.41018	4.31299	--	--	Similar to pentatricopeptide (PPR) repeat-containing protein.	6
OS03G0139400	41.9177	24.5421	22.7806	35.0098	15.8779	18.9048	36.9676	21.0519	25.5783	25.4682	14.2317	18.0511	21.0319	16.4375	17.1903	--	--	Conserved hypothetical protein.	6
OS03G0140700	49.2231	9.63054	25.9955	53.0944	20.5951	20.3861	69.2122	13.8283	19.0131	59.7381	14.9936	17.2435	21.8747	25.6269	24.2434	--	--	Tetratricopeptide-like helical domain containing protein.	6
OS03G0143400	3.1367	1.5652	1.91586	0.423929	0.585656	1.5053	0.405943	0.525196	1.54664	5.09475	1.31289	1.10318	3.05127	3.01904	2.26293	--	--	Similar to mitochondrial chaperonin-60 [Oryza sativa (japonica cultivar-group)].; K04077 chaperonin GroEL	6
OS03G0144000	5.59941	3.26383	4.50364	5.30429	2.68003	5.23175	5.73954	3.32411	4.93755	7.80712	2.8476	2.94651	5.2675	2.68954	2.84287	--	--	Conserved hypothetical protein.	6
OS03G0144800	3.27595	1.30397	2.33867	2.74533	1.37947	2.34141	2.0166	0.727281	2.04799	3.11585	1.2276	1.88436	1.96163	0.590361	1.19463	Xyloglucan galactosyltransferase MUR3 [Source:Projected from Arabidopsis thaliana (AT2G20370) UniProtKB/Swiss-Prot;Acc:Q7XJ98]	-	Similar to Xyloglucan galactosyltransferase KATAMARI 1 (EC 2.4.1.-) (MURUS3 protein).	6
OS03G0145600	1.61876	0.384295	0.342106	1.50086	0.34047	0.614245	1.99885	0.236079	0.381273	0.599257	0.453173	0.453025	0.449867	0.31401	0.358386	--	--	WD40/YVTN repeat-like domain containing protein.	6
OS03G0145900	9.06962	3.30828	2.00599	0.811306	2.59812	3.06627	0.228671	1.53811	1.93308	17.0423	5.10973	10.14	11.8808	2.29199	0.525571	--	--	Similar to PGPD14 protein.; K10144 RING finger and CHY zinc finger domain-containing protein 1 [EC:6.3.2.19]	6
OS03G0146300	48.3341	24.7321	27.5554	16.7871	21.437	16.6571	15.7818	15.9208	21.0247	85.8312	25.2003	22.6827	29.4852	21.2174	20.1993	Cyclin-dependent kinases regulatory subunit 1 [Source:Uniprot/SWISSPROT;Acc:Q6PS57]	CKS1	Similar to Cyclin-dependent kinases regulatory subunit.; K02219 cyclin-dependent kinase regulatory subunit CKS1	6
OS03G0147001	1.62247	0.874882	1.13429	0.625435	0.172418	0.254734	0.553651	0.37818	0.543872	0.820644	1.0219	0.841373	0.260819	0.0649342	0.0994471	--	--	F-box domain, cyclin-like domain containing protein.	6
OS03G0147400	53.0833	17.9717	19.8162	33.6284	9.3312	13.9203	33.8761	10.7668	27.4331	59.273	18.7201	15.0395	35.4075	10.8697	14.4635	--	--	Divalent ion symporter domain containing protein.	6
OS03G0151900	36.5399	15.8913	24.5191	41.1925	18.3317	22.4633	34.1831	17.585	26.8626	32.0465	18.8649	26.1094	32.6195	12.1581	17.9006	--	--	Similar to Small GTP-binding protein.	6
OS03G0152600	53.0719	11.5074	39.083	72.8146	12.5463	29.8626	73.3832	16.3269	39.2468	38.8146	14.6426	30.4574	69.0082	13.3337	27.2006	--	--	Conserved hypothetical protein.	6
OS03G0152700	13.6082	4.07625	5.7212	6.62884	3.15825	4.75093	7.40258	4.02842	5.96068	23.2714	3.57177	4.11049	12.8659	3.02342	3.91905	--	--	Pseudouridine synthase domain containing protein.	6
OS03G0153400	30.5749	8.85655	28.0522	38.9528	12.9669	30.6736	53.8967	10.4116	29.902	9.02935	6.51505	23.1799	78.9279	13.744	35.3358	--	--	Similar to EMB1374.; K02426 cysteine desulfuration protein SufE	6
OS03G0157400	18.3325	4.80998	4.76848	15.6909	3.24834	5.45815	14.8151	3.96914	5.5342	24.2441	4.14828	6.88738	22.6416	5.29577	6.20934	--	--	ABC transporter-like domain containing protein.	6
OS03G0157800	29.8058	15.7605	14.2661	16.0223	12.8777	14.6681	13.2298	16.5279	17.3692	45.329	13.963	12.6062	42.2656	16.5799	17.3213	--	--	Hypothetical conserved gene.; K12591 exosome complex exonuclease RRP6 [EC:3.1.13.-]	6
OS03G0158900	4.47989	2.39594	2.31226	2.57573	1.98452	2.55854	2.20013	0.986749	1.79608	4.36573	1.5158	1.09883	1.14797	0.906044	0.821747	--	--	Similar to Pentatricopeptide (PPR) repeat-containing protein.	6
OS03G0160400	2.6751	0.603363	0.733525	1.08001	0.894968	0.43932	1.25703	0.593448	0.612491	4.74125	0.558107	0.290634	2.63045	0.517948	0.315421	Probable RNA helicase SDE3 [Source:Projected from Arabidopsis thaliana (AT1G05460) UniProtKB/Swiss-Prot;Acc:Q8GYD9]	-	Similar to ACL098Cp.; K18422 helicase MOV-10 [EC:3.6.4.13]	6
OS03G0160600	1.39331	0.736059	1.91627	1.25273	0.708332	1.64648	1.26324	0.696616	1.16494	0.464893	0.654744	0.741058	0.029274	0.0575187	0	--	--	Similar to type I inositol-1,4,5-trisphosphate 5-phosphatase CVP2.	6
OS03G0161400	4.0866	0.208648	0.741369	2.36847	0.378558	0.110287	3.928	1.04326	0.532111	0.0642086	0.754794	0.491502	0.99699	0.323504	0.303175	--	--	Similar to IQ calmodulin-binding motif family protein, expressed.	6
OS03G0161900	20.1437	2.67065	25.7021	57.6728	3.87125	33.3763	36.9958	4.96806	39.1105	3.86244	2.31996	6.99581	45.3638	1.9551	28.7628	--	--	Similar to Heat shock transcription factor 31 (Fragment).; K09419 heat shock transcription factor, other eukaryote	6
OS03G0162000	4.2391	2.1211	0.831005	0.672183	2.76651	1.1279	0.951891	2.32101	1.26255	7.03882	2.45123	0.964748	5.03922	3.00442	1.24349	--	--	Flavin-containing monooxygenase (FMO), Auxin biosynthesis	6
OS03G0162900	3.20556	0.271242	0.444454	1.47552	0.611029	0.107975	0.984238	0.268281	0.413221	6.33519	0.415934	0.454587	4.28666	0.441449	0.356659	--	--	Pentatricopeptide repeat domain containing protein.	6
OS03G0163200	5.3875	2.49368	2.39254	2.55563	1.98658	1.81072	2.00971	1.87614	2.22134	11.1386	2.56997	2.35998	5.75909	1.08673	1.65326	--	--	Protein of unknown function DUF247, plant family protein.	6
OS03G0163300	23.8112	10.1431	11.2535	18.3168	11.7233	11.4998	17.5231	12.6983	14.0541	40.0212	9.43152	7.78063	29.4996	8.04189	6.50236	--	--	Similar to Glutathione reductase (Fragment).; K00383 glutathione reductase (NADPH) [EC:1.8.1.7]	6
OS03G0164400	10.2544	9.0398	10.594	4.77354	4.12134	4.58338	4.66922	4.88246	4.68451	11.7384	8.29627	11.6465	4.54291	2.84551	2.38271	--	--	Hypothetical conserved gene.	6
OS03G0165100	4.28418	0.855575	2.68097	2.94556	1.32992	2.04403	2.77201	1.26076	2.34709	5.03241	1.25622	1.77013	2.7391	0.627551	0.74392	--	--	Pentatricopeptide repeat domain containing protein.	6
OS03G0166000	9.40244	2.58991	4.94052	1.6088	1.8932	4.16111	1.81996	1.80132	3.20106	12.4428	3.80712	3.72279	7.69387	9.73695	5.30933	--	--	Alba, DNA/RNA-binding protein family protein.	6
OS03G0168400	5.68853	3.37895	4.34758	3.12834	2.85058	4.73169	3.55788	3.12833	4.346	8.29642	3.55235	4.45095	4.89628	1.15366	1.41593	--	--	Hypothetical conserved gene.	6
OS03G0169100	396.654	132.828	222.55	406.958	101.106	179.84	431.776	109.371	180.838	473.539	157.635	254.928	416.416	98.9442	125.466	Ribulose-phosphate 3-epimerase, chloroplastic [Source:Uniprot/SWISSPROT;Acc:Q9ZTP5]	RPE	RibulK01783 ribulose-phosphate 3-epimerase [EC:5.1.3.1]	6
OS03G0169300	1.96093	0.618938	0.406313	0.459059	0.473066	0.500238	0.483223	0.562586	0.536255	2.52493	0.66284	0.27814	1.52184	0.752027	0.266356	--	--	Pentatricopeptide repeat domain containing protein.	6
OS03G0169400	12.1817	4.96965	3.48782	5.3571	3.18662	3.72447	4.66712	2.81136	3.67148	18.1214	3.7902	2.5746	10.3133	2.17204	0.746505	--	--	Ribosomal protein L18/L5 domain containing protein.	6
OS03G0169800	55.0955	18.8212	17.2317	47.5501	20.6131	13.6167	55.5116	24.8195	22.6105	43.8427	15.8588	17.5007	42.9727	11.3367	9.51174	--	--	HNH endonuclease domain containing protein.	6
OS03G0175200	28.4846	8.86197	13.2559	24.6791	7.57413	14.9586	45.0465	7.61214	17.9919	11.8132	8.39435	9.2282	28.8052	13.2137	12.4204	--	--	Similar to predicted protein.	6
OS03G0178066	3.9038	1.09665	2.83515	5.55867	0.906573	1.80821	6.45001	1.23607	3.0265	0.797367	1.31317	1.75395	3.244	0.521574	0.817262	--	--	Similar to Copper-translocating P-type ATPase family protein, expressed.; K01533 Cu2+-exporting ATPase [EC:3.6.3.4]	6
OS03G0178100	11.3059	3.38101	13.8795	20.6411	2.87664	7.22162	23.0203	3.48378	11.0334	2.68394	2.8252	5.26621	14.8115	2.32425	5.93678	Copper-transporting ATPase PAA2, chloroplastic [Source:Projected from Arabidopsis thaliana (AT5G21930) UniProtKB/Swiss-Prot;Acc:B9DFX7]	-	Similar to Copper-translocating P-type ATPase family protein, expressed.; K01533 Cu2+-exporting ATPase [EC:3.6.3.4]	6
OS03G0178500	2.1069	0.786135	1.40768	2.03185	0.615568	1.5987	1.70024	0.456812	1.09147	2.47469	0.877373	2.74497	0.0883427	0	0	--	--	Alpha/beta hydrolase family protein.	6
OS03G0179000	6.71342	2.15672	2.93163	1.00913	1.34787	2.23219	1.13239	1.43466	2.69886	12.4741	2.89825	1.98478	8.36699	5.96137	3.45019	--	--	Similar to Tubulin-tyrK16609 tubulin--tyrosine ligase-like protein 12	6
OS03G0179900	57.8507	37.5937	18.2734	26.4172	29.3127	24.6966	18.9142	25.3989	20.1456	54.5666	28.709	18.8018	37.5801	37.6577	30.9965	Probable lipoxygenase 6 [Source:Uniprot/SWISSPROT;Acc:Q8H016]	-	Similar to Avr9/Cf-9 rapidly elicited protein 44 (Fragment).; K00454 lipoxygenase [EC:1.13.11.12]	6
OS03G0186500	23.4523	4.57525	8.95211	19.1763	3.89493	5.45928	18.2333	4.24929	6.36382	34.9904	4.25447	5.0772	37.3535	12.0348	12.1898	--	--	Myoactive tetradecapeptides family protein.	6
OS03G0187525	5.12052	2.69021	1.37256	3.42181	1.43647	1.53229	4.1349	1.09932	1.06466	1.68345	1.40277	1.11641	4.93702	5.47719	3.51794	--	--	Leucine-rich repeat, cysteine-containing subtype containing protein.	6
OS03G0188100	14.2165	6.8308	12.8045	5.9135	2.42844	4.82824	7.53662	2.21072	3.10231	1.27636	4.5534	8.49307	4.57703	6.434	9.25156	--	--	Similar to transparent testa 12 protein.; K03327 multidrug resistance protein, MATE family	6
OS03G0190100	21.0452	6.39295	5.29515	12.2303	8.00052	6.68722	9.98613	7.32309	7.45608	46.6888	7.59875	6.38526	14.6381	2.02779	1.88635	2-carboxy-1,4-naphthoquinone phytyltransferase, chloroplastic [Source:Projected from Arabidopsis thaliana (AT1G60600) UniProtKB/Swiss-Prot;Acc:Q0WUA3]	-	UbiA prenyltransferase family protein.; K02548 1,4-dihydroxy-2-naphthoate octaprenyltransferase [EC:2.5.1.74 2.5.1.-]	6
OS03G0191100	30.4889	18.9314	38.0744	33.6487	16.1981	30.7202	34.4544	15.8249	27.822	20.8769	17.9647	50.0285	29.6746	6.04327	13.3273	--	--	Mitochondrial carrier protein domain containing protein.	6
OS03G0193300	3.47166	1.25746	1.76846	1.76284	1.99792	2.03976	1.41564	1.72681	1.92702	5.66538	1.67804	1.94229	2.09329	0.61279	0.593485	--	--	Conserved hypothetical protein.	6
OS03G0195300	0.663093	0.126003	0.161488	3.66598	0.100872	0.166922	0.588953	0.0759548	0.284987	1.58839	0.141617	0.193477	0.460096	0.0883748	0.065988	--	--	Similar to Low affinity sulphate transporter 3.; K17469 sulfate transporter 2, low-affinity	6
OS03G0195400	1.85519	0.641962	0.943256	1.2906	0.439407	0.901351	0.89007	0.53571	1.35827	2.82101	0.621842	1.16833	2.09476	0.201752	0.306533	--	--	Hypothetical gene.	6
OS03G0195450	1.66933	0.64205	0.697931	1.86609	0.261849	0.211604	1.10412	0.645588	0.791421	3.29262	0.64074	0.448439	1.35075	0.0647413	0.393125	--	--	Similar to sulfate/bicarbonate/oxalate exchanger and transporter sat-1.	6
OS03G0195475	6.10552	0.687537	2.20685	7.0026	1.02436	1.52703	5.61163	0.568464	1.38903	10.4154	1.1851	1.67227	7.90761	1.02239	1.52124	--	--	Similar to Low affinity sulphate transporter 3.; K17469 sulfate transporter 2, low-affinity	6
OS03G0196250	3.08946	0.108528	0.335831	3.24816	0.905131	0.430046	5.22081	0.493079	0.433202	1.79715	0.404636	0.0514738	2.76846	0.131575	0.2285	--	--	Conserved hypothetical protein.	6
OS03G0196400	9.46498	2.2103	4.3128	11.7376	1.76398	8.18261	8.19497	0.938589	10.7751	14.2474	1.70559	2.73555	23.1239	5.99117	7.70666	--	--	Similar to UPF0497 membrane protein 12.	6
OS03G0197175	3.01624	1.05167	1.10611	5.46534	1.42329	3.3753	2.68721	0.581517	1.52271	3.94458	0.983527	1.17648	1.47386	0.361211	0.750305	--	--	Similar to Sugar transporter protein.	6
OS03G0197300	0.704297	0	0.0117332	0.899635	0.0150313	0.0909034	0.235533	0.0138387	0.213095	1.22072	0.0128959	0.0404006	0.334302	0.132712	0.0597813	--	--	Similar to Cupin family protein, expressed.	6
OS03G0198300	115.047	34.857	123.964	198.019	35.3937	83.0072	238.952	51.5556	119.601	27.7413	43.871	90.1152	140.665	62.3695	151.725	--	--	Heat shock protein DnaJ, N-terminal domain containing protein.	6
OS03G0203000	14.5824	8.07563	10.776	7.74671	6.32942	10.7699	7.25151	7.09588	10.0278	18.4792	7.30463	6.0417	14.2526	10.3664	9.58078	--	--	Similar to somatic embryogenesis related protein.	6
OS03G0203100	7.10112	2.23044	3.87153	1.41941	1.42917	3.15411	1.40256	1.23048	3.51542	13.7576	1.98516	2.00604	7.95865	4.21717	3.68521	--	--	Nucleolar 27S pre-rRNA processing, Urb2/Npa2, C-terminal domain containing protein.	6
OS03G0203451	6.91656	2.62307	11.6772	8.41263	3.71074	9.89523	8.96431	1.82776	11.3101	2.542	3.48603	10.4044	3.23364	0.916427	1.22107	--	--	--	6
OS03G0206300	3.21739	1.15795	1.73727	3.96206	1.30422	1.49523	4.02564	1.52232	1.9788	2.87522	1.54979	1.46306	3.68956	0.971406	1.21889	--	--	Similar to augmenter of liver regeneration.; K17783 mitochondrial FAD-linked sulfhydryl oxidase [EC:1.8.3.2]	6
OS03G0207300	13.3884	8.01221	5.61938	8.78134	6.72105	5.97091	7.32638	8.06765	6.92296	17.1873	8.08389	5.35816	16.57	13.9861	11.1269	--	--	Similar to Casein kinase II alpha subunit.; K03097 casein kinase II subunit alpha [EC:2.7.11.1]	6
OS03G0208800	0.998643	0.0250205	0.104606	0	0.0973242	0.158766	0.0564374	0.0760119	0.075633	1.38029	0.144375	0.0702695	1.61589	0.481143	0.106595	--	--	Cyclin, C-terminal domain containing protein.; K06627 cyclin A	6
OS03G0209000	39.4546	15.6835	22.9997	38.5128	8.33315	11.8983	42.9599	18.2431	20.8217	11.6985	7.07011	14.4189	15.264	12.9469	12.974	--	--	Similar to MFP1 attachment factor 1.	6
OS03G0209500	1.71611	0.17659	0.367153	1.91357	0.604484	0.299238	1.15176	0.202295	0.248563	2.33664	0.501244	0.289602	5.26962	1.48296	1.17145	--	--	Zinc finger, DHHC-type domain containing protein.	6
OS03G0209600	39.9617	18.3436	21.4591	26.4033	13.8589	22.3636	25.2107	15.5037	25.9547	57.2972	16.8169	15.9794	43.8587	13.6696	17.0131	Methionine--tRNA ligase, chloroplastic/mitochondrial [Source:Projected from Arabidopsis thaliana (AT3G55400) UniProtKB/Swiss-Prot;Acc:Q9M2T9]	-	Similar to MEtRS (EC 6.1.1.10).; K01874 methionyl-tRNA synthetase [EC:6.1.1.10]	6
OS03G0210000	2.28479	1.12977	0.939581	5.92698	0.533745	1.68634	10.6954	2.25177	2.52546	0.664498	1.30656	0.852958	1.61699	0.267283	0.0928694	Putative cysteine proteinase inhibitor 9 [Source:Uniprot/SWISSPROT;Acc:Q10Q48]	-	Putative cysteine proteinase inhibitor 9.	6
OS03G0210200	2.62918	0.32509	0.289425	3.58598	0.342874	0.33143	4.97873	0.385213	0.806302	3.84664	0.451496	0.146055	0.958626	0.274442	0.171643	--	--	Similar to cystatin6.	6
OS03G0210500	3.01187	0	0.332496	2.36658	0.207354	0.329772	2.19861	0	0.519604	3.56694	0.300626	1.10552	0.845434	0.0663878	0.0692007	--	--	Protein of unknown function DUF538 family protein.	6
OS03G0210700	99.2454	69.1278	92.7922	49.8495	55.0206	99.551	56.5198	53.2293	101.515	180.083	66.4624	118.499	57.7242	16.7965	33.2984	--	--	Conserved hypothetical protein.	6
OS03G0210900	3.4629	0.134102	0.611502	4.60949	0.140358	0.568786	4.55472	0.323056	0.46576	7.76779	0.245032	0.731351	0.400263	0.147766	0.070263	--	--	Similar to predicted protein.	6
OS03G0211500	3.68617	0.974269	1.08052	6.54924	1.28439	1.11695	3.15718	1.12577	0.944354	7.21036	2.04493	0.985388	9.01155	3.60961	2.56932	--	--	Hypothetical conserved gene.	6
OS03G0212400	4.80393	1.83667	1.57197	1.80895	2.55829	2.79617	1.1597	1.19666	2.70957	10.6827	2.57321	2.62752	7.04253	1.56901	2.14399	--	--	Similar to SNAP25 homologous protein SNAP29.; K18211 synaptosomal-associated protein 25	6
OS03G0213800	3.15013	0.851069	2.08583	0.882851	0.620724	1.76921	0.92984	0.469088	1.96407	5.98381	1.20869	1.10399	2.02255	0.825168	1.00897	--	--	Mitochondrial substrate carrier family protein.	6
OS03G0215200	0.746054	0	0	1.17427	0	0	0.101283	0.0538627	0	1.34642	0.0993854	0	0.264168	0.248011	0.162639	Protein CRABS CLAW [Source:Projected from Arabidopsis thaliana (AT1G69180) UniProtKB/Swiss-Prot;Acc:Q8L925]	-	Similar to Protein DROOPING LEAF.	6
OS03G0215700	3.52249	0.950113	1.57438	21.4565	2.20685	1.86014	6.17674	1.90976	2.03432	7.87972	4.03871	2.03974	5.56804	1.38814	3.10488	Microtubule-associated protein 70-4 [Source:Uniprot/SWISSPROT;Acc:Q10PZ6]	MAP70.4	Myosin II heavy chain-like family protein.	6
OS03G0216000	1.42841	0.460071	0.126288	0.310918	0.218204	0.14272	0.290185	0.273545	0.378818	1.38208	0.447496	0.104026	1.5234	0.75979	0.333121	--	--	Similar to Zinc-finger protein KNUCKLES.	6
OS03G0216300	4.0134	1.60509	1.53208	0.399546	0.81095	1.0053	0.364344	1.30586	1.94793	5.76433	1.61006	0.872649	4.29536	5.33221	2.6585	--	--	Pentatricopeptide repeat domain containing protein.	6
OS03G0216400	1.00268	0.158558	0.214002	0	0.176245	0.119774	0.147946	0.0914176	0.15731	1.42232	0.165217	0.0213803	0.426323	0.387862	0.142365	--	--	Pentatricopeptide repeat domain containing protein.	6
OS03G0219700	20.275	9.07613	8.08977	9.98006	5.17733	6.45951	7.92189	5.94896	6.56474	41.1271	8.48879	4.77037	25.8832	8.78184	5.93492	DEAD-box ATP-dependent RNA helicase 47B [Source:Uniprot/SWISSPROT;Acc:Q10PV9]	-	DEAD-like helicase, N-terminal domain containing protein.	6
OS03G0221700	2.96856	0.968151	0.649899	0.725916	0.533429	0.64098	1.01033	0.685557	1.36555	4.57822	1.51635	1.05375	2.50756	1.79611	2.03449	--	--	Serine/threonine protein kinase-related domain containing protein.	6
OS03G0222800	3.46667	1.09799	1.09584	2.47255	1.17771	0.97842	1.76568	1.33072	1.60987	4.83759	1.13588	0.969409	2.80174	1.09131	2.57506	--	--	Conserved hypothetical protein.	6
OS03G0223000	22.617	6.9646	10.1372	23.7449	7.08151	10.0551	15.3429	5.29463	10.8756	28.04	7.00049	8.22064	13.8092	4.82647	5.93375	--	--	Similar to atypical receptor-like kinase MARK.	6
OS03G0223400	38.8551	15.91	40.7426	41.6291	9.55771	22.301	46.9164	8.28613	14.9063	11.8432	21.6201	38.4801	32.265	20.3345	20.542	Glutamine synthetase cytosolic isozyme 1-2 [Source:Uniprot/SWISSPROT;Acc:P14654]	GLN1-2	Glutamine synthetase root isozyme (EC 6.3.1.2) (Glutamate--ammonia ligase) (Clone lambda-GS8).; K01915 glutamine synthetase [EC:6.3.1.2]	6
OS03G0223550	6.5423	4.39566	3.85388	3.93549	3.48228	2.28897	4.97721	2.81471	2.38731	3.42976	1.12889	3.4172	0	0	0	--	--	--	6
OS03G0224300	28.8939	9.88376	16.1071	16.6824	10.4438	14.0204	12.3458	7.57357	12.2012	28.9163	13.5225	16.5134	34.8203	7.83225	7.70886	--	--	HAD-superfamily hydrolase subfamily IIB protein.; K16055 trehalose 6-phosphate synthase/phosphatase [EC:2.4.1.15 3.1.3.12]	6
OS03G0226700	35.42	18.4149	17.009	25.9551	12.0271	16.2746	30.4948	15.7195	19.5947	31.325	11.5902	12.1533	20.1237	10.304	10.0341	--	--	Conserved hypothetical protein.	6
OS03G0227300	13.2121	4.86555	6.50602	10.9117	4.13541	6.45452	12.3634	5.42678	7.83475	13.8876	3.83276	4.45273	11.2381	2.94447	3.27273	--	--	5'-3' exonuclease domain containing protein.	6
OS03G0227900	2.27021	0.0954059	0.110792	1.52601	0.139909	0.152279	0.80893	0.0764278	0.115731	3.09951	0.1656	0.192444	1.64636	0.128508	0.386724	--	--	Serine/threonine protein kinase domain containing protein.	6
OS03G0229000	2.1065	0.561416	0.975564	1.5846	0.897157	0.908629	1.6277	0.532622	1.01509	3.13021	0.929417	0.885782	2.08588	0.288462	0.594597	--	--	Conserved hypothetical protein.	6
OS03G0229500	14.2876	3.72327	3.48436	5.70091	2.34199	2.46422	8.0437	2.08116	1.52742	15.5634	4.39741	4.40154	15.116	3.83471	4.42241	--	--	Similar to MATE efflux family protein, expressed.; K03327 multidrug resistance protein, MATE family	6
OS03G0229801	1.39501	0.0390989	0.0690869	1.2551	0.122768	0	0.315807	0.0753521	0	3.09441	0.142883	0.180619	3.80067	0.0468588	0.0808113	--	--	Conserved hypothetical protein.	6
OS03G0231700	4.28027	1.40276	1.15616	1.16451	1.45694	1.18497	1.06242	0.727407	1.26702	6.58206	1.52863	1.50848	8.21248	2.31928	1.45032	--	--	Similar to squalene monooxygenase.; K00511 squalene monooxygenase [EC:1.14.13.132]	6
OS03G0232500	13.9692	1.83593	2.99161	13.5194	2.40135	3.18601	13.751	2.83037	4.25384	19.6063	2.82929	2.52015	22.3075	3.94416	4.92964	GTP-binding protein At2g22870 [Source:Projected from Arabidopsis thaliana (AT2G22870) UniProtKB/Swiss-Prot;Acc:O81004]	-	GTP-binding protein, HSR1-related domain containing protein.; K03978 GTP-binding protein	6
OS03G0235900	9.28672	5.54987	4.1877	8.13016	3.45033	3.47524	5.23691	3.05016	4.49445	16.2411	6.38402	4.30718	17.4926	6.42773	8.89616	--	--	Similar to Low affinity nitrate transporter NRT1.2.	6
OS03G0238600	15.2127	4.75192	19.2482	11.8557	4.51074	13.7074	7.76085	4.58629	13.3627	12.7762	4.30901	22.1467	17.5165	1.11874	4.86179	--	--	Similar to Purple acid phosphatase.	6
OS03G0241900	54.8695	21.0288	18.9685	40.1877	16.0339	31.567	38.3511	21.3609	39.5878	54.8656	21.0346	18.2195	45.24	37.6164	35.0498	--	--	Similar to Senescence-associated protein 12.; K19366 spartin	6
OS03G0242100	2.45758	0.74878	1.1905	1.20208	0.505116	0.841258	1.07552	0.658956	0.973868	3.07804	0.873572	0.562379	2.6781	1.40524	1.01577	--	--	Conserved hypothetical protein.	6
OS03G0242200	4.95698	0.507946	0.933124	3.44037	0.513658	1.12011	1.8856	0.427147	1.26012	7.33087	0.648709	1.19081	9.495	1.58741	1.77725	--	--	Ras GTPase family protein.; K07933 Rab-like protein 3	6
OS03G0242300	2.1747	0.123261	1.65051	2.65609	0.0650848	3.66743	2.40817	0.0683192	4.65691	2.27097	0.113631	0.194555	3.10789	0.206279	0.277325	--	--	Hypothetical protein.	6
OS03G0243900	2.40426	0.124027	0.253647	10.988	0.141983	0.0765502	2.43465	0.0185075	0.19154	2.89611	0.0991112	2.04785	0.518352	0.0927871	0.353157	--	--	Similar to Thaumatin-like protein.	6
OS03G0245100	9.04012	4.39516	8.56951	5.37766	4.87996	8.55956	6.98584	4.94115	9.07892	20.1653	4.80938	5.36806	7.19185	3.19539	2.45118	Probable 4-hydroxy-tetrahydrodipicolinate reductase 2, chloroplastic [Source:Uniprot/SWISSPROT;Acc:Q10P67]	DAPB2	NAD(P)-binding domain containing protein.; K00215 4-hydroxy-tetrahydrodipicolinate reductase [EC:1.17.1.8]	6
OS03G0249100	19.6136	4.48175	6.0154	12.0523	4.17884	5.96996	12.11	4.32736	6.0052	8.10832	5.18142	5.17523	18.131	13.2677	19.9171	--	--	Conserved hypothetical protein.	6
OS03G0249200	37.8121	11.6968	22.4728	50.2395	14.3639	24.3638	57.3352	15.1133	28.5746	23.4564	13.8605	18.5463	36.9913	11.1315	13.5184	--	--	Class I peptide chain release factor domain containing protein.; K15033 peptidyl-tRNA hydrolase ICT1 [EC:3.1.1.29]	6
OS03G0249400	31.7514	13.9425	23.9322	20.2218	10.2543	21.5563	14.3354	7.00098	20.7732	46.0489	17.5594	19.2494	24.0371	29.8216	27.5969	--	--	Similar to 40S ribK02969 small subunit ribosomal protein S20e	6
OS03G0253600	6.9276	2.65854	4.9318	4.00873	3.79467	6.48266	2.59866	1.16798	4.8035	12.1933	3.73469	8.66375	2.25187	4.15851	8.53355	--	--	Conserved hypothetical protein.	6
OS03G0254900	37.3137	18.9771	28.0332	31.5903	16.8043	26.7165	34.1659	14.1552	25.6126	39.4711	20.5211	27.2366	36.231	16.3185	18.2903	--	--	Zinc finger, RING/FYVE/PHD-type domain containing protein.	6
OS03G0256800	0.652714	0.0209097	0	0.0391847	0.00970869	0.0227718	0.0207051	0.011011	0.0209899	0.809149	0.00949685	0	0.175779	0	0	--	--	Similar to RhoGAP domain containing protein, expressed.	6
OS03G0257000	2.83644	0.386185	0.397572	0.615095	0.587063	0.302179	0.23464	0.164106	0.448358	2.18535	0.547545	0.293469	3.90673	0.559011	0.305498	--	--	Conserved hypothetical protein.	6
OS03G0259900	7.23408	4.61964	3.03592	6.46201	3.38411	2.64764	5.11265	2.95217	2.59851	7.71684	5.66858	3.34044	9.61459	8.26407	4.19276	--	--	Protein of unknown function DUF593 family protein.	6
OS03G0261100	1.04121	0	0.274217	2.61368	0.035796	0.0368194	1.36899	0	0.371718	1.38808	0	0.0962112	1.28149	0	0.0716777	Probable phospholipase A2 homolog 2 [Source:Uniprot/SWISSPROT;Acc:Q9XG81]	PLA2-II	Phospholipase A2 family protein.	6
OS03G0261800	53.874	41.4292	33.5711	24.8374	31.3615	24.0115	22.7848	21.3103	14.7793	60.363	36.0584	24.5526	39.9631	23.8537	12.434	--	--	Protein of unknown function DUF3049 domain containing protein.	6
OS03G0263400	10.2853	3.87055	5.57362	10.173	3.08447	4.70667	13.0148	3.9213	5.92699	7.09513	3.46653	3.84171	9.15081	3.91206	3.80584	--	--	Mitochondrial phK15102 solute carrier family 25 (mitochondrial phosphate transporter), member 3	6
OS03G0267600	3.83536	0.68623	1.6513	8.88621	0.860197	1.27556	4.90755	0.595627	1.35107	6.06571	0.915351	1.4294	7.63672	1.54854	3.29233	--	--	Protein of unknown function DUF3527 domain containing protein.	6
OS03G0268600	1.69028	0.108077	0.494397	0.476837	0.108233	0.556647	0.364141	0.125291	1.47174	1.91349	0.277623	0.853589	3.78538	0.158329	0.076441	Probable protein phosphatase 2C 30 [Source:Uniprot/SWISSPROT;Acc:Q84JI0]	-	Similar to Protein phK14497 protein phosphatase 2C [EC:3.1.3.16]	6
OS03G0268900	58.247	26.7932	26.4353	42.6379	24.9591	22.1573	40.6953	28.6828	26.4618	88.2181	27.6213	26.1119	42.8506	9.01834	10.2943	--	--	Similar to tropinone reductase.; K08081 Tropinone reductase 1 [EC:1.1.1.206]	6
OS03G0269100	71.0893	34.2715	41.2752	80.0237	37.5282	37.7343	88.0555	35.9741	48.3248	78.0593	36.2823	39.5213	79.7657	19.4891	20.5654	--	--	Short chain alcohol dehydrogenase-like.; K08081 Tropinone reductase 1 [EC:1.1.1.206]	6
OS03G0271100	34.7247	15.0326	8.56614	39.2987	35.372	24.9514	42.4352	40.3279	22.3997	61.2004	24.9542	17.7543	32.5922	2.76167	2.32611	--	--	Similar to Sigma factor SIG2B.	6
OS03G0272400	16.1405	3.10316	4.97474	18.941	4.07396	4.19885	17.9186	4.90179	6.70703	15.5364	3.54618	3.99537	17.3459	3.73803	5.37027	--	--	Conserved hypothetical protein.	6
OS03G0278566	19.2537	5.32416	7.22346	16.8286	5.61949	7.50517	18.5884	3.56526	7.23644	16.4612	7.12266	8.69843	19.5999	4.60437	6.32933	--	--	Conserved hypothetical protein.	6
OS03G0283200	1.0406	0	0	1.56096	0	0	1.03158	0	0.0290344	2.03591	0	0.0528525	1.34122	0	0.0919807	Protein IN2-1 homolog A [Source:Uniprot/SWISSPROT;Acc:Q10N44]	-	Similar to IN2-1 protein.; K00799 glutathione S-transferase [EC:2.5.1.18]	6
OS03G0283400	2.89255	0.712703	0.534015	2.61093	0.595298	0.612983	1.1382	0.560496	0.636297	3.4937	0.553185	0.500204	2.53651	1.03399	0.553492	--	--	Conserved hypothetical protein.	6
OS03G0283500	3.21684	1.13112	0.648984	0.621724	0.841631	0.820257	0.576729	0.801029	0.726769	5.00347	0.941737	0.445883	3.0859	1.4051	0.834357	Pentatricopeptide repeat-containing protein At2g37310 [Source:Projected from Arabidopsis thaliana (AT2G37310) UniProtKB/Swiss-Prot;Acc:Q9ZUT5]	-	Pentatricopeptide repeat domain containing protein.	6
OS03G0283600	26.7801	5.30919	11.695	23.5435	5.0266	10.9895	26.4175	4.91758	12.026	25.7277	5.8675	10.3521	26.2146	4.79191	7.56421	Cardiolipin synthase (CMP-forming), mitochondrial [Source:Uniprot/SWISSPROT;Acc:Q8H8U0]	-	CDP-alcohol phK00995 CDP-diacylglycerol--glycerol-3-phosphate 3-phosphatidyltransferase [EC:2.7.8.5]	6
OS03G0284900	24.6582	15.6267	18.7698	13.4825	9.15714	17.3041	15.4145	10.0828	16.3977	46.0274	13.2492	19.3272	30.8441	7.3299	8.1737	--	--	Annexin repeat, conserved site domain containing protein.	6
OS03G0287100	10.9233	5.64718	9.64437	9.14808	3.26592	9.98022	11.5356	3.88216	8.14178	9.08511	6.48029	21.7808	6.29935	0.401725	1.32245	--	--	Similar to Phosphatidylinositol transfer protein, expressed.	6
OS03G0288101	7.58768	2.63886	5.79734	8.17679	2.91255	4.62311	7.06941	3.04027	5.75883	10.7112	3.30349	3.89343	9.83268	2.00213	4.77539	--	--	Conserved hypothetical protein.	6
OS03G0288700	23.9643	14.2146	19.8262	23.1968	15.531	19.2176	23.8024	8.9486	15.4262	22.5806	15.5671	17.9254	16.6354	13.027	13.9735	Lipid phosphate phosphatase gamma, chloroplastic [Source:Projected from Arabidopsis thaliana (AT5G03080) UniProtKB/Swiss-Prot;Acc:Q6NLA5]	-	PhK07252 dolichyldiphosphatase [EC:3.6.1.43]	6
OS03G0292200	25.7309	12.805	29.4507	40.1588	11.6526	27.8976	45.0354	12.6655	31.1162	5.1947	11.8809	22.2677	24.4383	14.7228	24.859	--	--	Adenine nucleotide translocator 1 domain containing protein.; K15100 solute carrier family 25 (mitochondrial citrate transporter), member 1	6
OS03G0292700	2.24397	0.528818	0.620196	1.42188	0.308136	0.325973	1.16719	0.242994	0.379623	0.0473285	0.170516	0.440796	0.895333	0.655943	0.724117	--	--	Similar to Protein kinase domain containing protein, expressed.	6
OS03G0294800	5.89028	1.27349	1.41283	9.444	1.207	1.14226	4.72792	2.0529	2.16199	9.54504	1.80728	1.19436	11.5221	6.8376	7.70511	--	--	Similar to Ser-thr protein kinase (Fragment).	6
OS03G0295800	184.072	88.6321	147.815	175.055	78.4829	127.431	197.09	85.6705	148.037	146.106	84.2551	100.139	131.164	74.7796	78.0596	--	--	Gamma interferon inducible lysK08059 interferon, gamma-inducible protein 30	6
OS03G0296800	52.6921	36.7235	56.9159	42.2288	24.8723	55.1122	49.9364	27.6786	45.2691	33.6721	28.9024	50.7525	51.6926	16.0528	17.9953	--	--	Mitochondrial carrier protein domain containing protein.; K15113 solute carrier family 25 (mitochondrial iron transporter), member 28/37	6
OS03G0298300	47.0009	22.3929	27.1495	40.1664	16.8754	23.3462	44.3682	22.1367	25.4059	27.7273	20.7257	29.5572	30.5649	8.95581	8.35446	CASP-like protein 4B2 [Source:Uniprot/SWISSPROT;Acc:Q10MR5]	-	Uncharacterised protein family UPF0497, trans-membrane plant domain containing protein.	6
OS03G0300300	8.10988	4.17826	7.58409	2.1999	2.96491	6.31568	2.22376	2.39619	5.97104	10.9049	5.06987	4.06474	7.06797	6.78582	4.63485	--	--	WD40 repeat-like domain containing protein.; K14546 U3 small nucleolar RNA-associated protein 5	6
OS03G0301400	10.2761	4.98105	9.41701	10.0809	3.89497	6.38102	10.6201	4.42302	6.98346	13.0988	4.27263	7.41304	8.61672	2.67419	3.2087	--	--	Exonuclease domain containing protein.	6
OS03G0302700	7.36539	3.31484	3.67574	6.82933	3.46351	3.06505	6.22148	3.2286	4.2041	11.2035	4.4189	3.1484	9.22161	3.13677	2.88378	--	--	Zinc finger, RING/FYVE/PHD-type domain containing protein.; K03358 anaphase-promoting complex subunit 11	6
OS03G0303100	1.73188	0.135086	0.126963	1.91243	0.35097	0.322004	0.278163	0.115322	0.361239	1.08597	0.0535446	0.17813	0.497378	0.174988	0.283855	--	--	Protein of unknown function DUF1645 family protein.	6
OS03G0305000	6.2631	4.132	5.24577	9.01852	4.91154	4.47328	10.7227	3.77947	4.004	1.12275	2.40622	3.16125	5.24333	2.18975	2.30608	--	--	AMP-binding protein.	6
OS03G0306900	20.841	9.51623	19.0463	22.207	12.1588	19.6456	21.3178	13.0954	24.9647	17.1894	12.9803	15.5533	19.9963	4.69984	6.38214	Bifunctional TENA-E protein [Source:Projected from Arabidopsis thaliana (AT3G16990) UniProtKB/Swiss-Prot;Acc:Q9ASY9]	-	Haem oxygenase-like, multi-helical domain containing protein.	6
OS03G0307900	1.65013	0.24461	0.425313	0.59892	0.391152	0.372806	0.60832	0.212014	0.323742	3.30838	0.394563	0.355508	1.66783	0.169458	0.269538	--	--	Pentatricopeptide repeat domain containing protein.	6
OS03G0308100	69.7	46.4884	37.3487	37.87	34.9578	39.2475	40.0438	47.1542	41.5877	117.234	45.9184	30.6117	80.5669	69.3216	55.7245	--	--	Peptidase S14, ClpP family protein.; K01358 ATP-dependent Clp protease, protease subunit [EC:3.4.21.92]	6
OS03G0308200	7.33879	1.00674	1.6394	5.37112	1.49271	1.51004	3.93913	1.10037	1.94322	11.0491	2.29464	1.74344	12.5344	4.13102	4.54388	--	--	Armadillo-type fold domain containing protein.	6
OS03G0308850	7.98465	4.35588	5.24347	2.96907	2.3608	4.53875	3.54758	3.90494	6.36092	10.9689	5.40309	3.47521	10.1884	7.95711	4.71182	--	--	Similar to Fip1 motif family protein, expressed.	6
OS03G0308900	5.26465	1.80768	3.81603	1.34136	1.06488	2.80988	1.20825	1.01942	2.76064	7.26114	1.29044	1.66294	6.39489	3.60611	2.65722	--	--	Similar to Fip1 motif family protein, expressed.; K14405 pre-mRNA 3'-end-processing factor FIP1	6
OS03G0309800	26.3381	7.6769	8.83826	13.9361	7.9232	7.38652	14.2083	9.07625	9.31735	48.7684	11.8697	8.98833	35.6593	18.8645	17.7845	Pentatricopeptide repeat-containing protein At3g06430, chloroplastic [Source:Projected from Arabidopsis thaliana (AT3G06430) UniProtKB/Swiss-Prot;Acc:Q9SQU6]	-	Similar to PPR2.	6
OS03G0314700	59.5317	26.3463	65.1863	58.225	27.5145	64.7526	72.2775	26.442	56.1495	53.9049	29.702	45.3903	40.7302	18.0247	28.5166	NifU-like protein 1, chloroplastic [Source:Projected from Arabidopsis thaliana (AT4G01940) UniProtKB/Swiss-Prot;Acc:Q93W77]	-	NIF system FeS cluster assembly, NifU, C-terminal domain containing protein.	6
OS03G0317100	2.621	0.981375	1.02834	1.09666	0.688783	0.968385	1.04924	0.557232	0.918956	3.66231	0.579961	0.55346	3.00584	1.40907	1.10072	--	--	Pentatricopeptide repeat domain containing protein.	6
OS03G0319400	57.9678	31.5032	22.4864	90.5085	10.4254	20.9371	148.644	17.7944	27.6529	21.8369	18.8766	43.9305	115.919	14.0898	18.4562	CBL-interacting protein kinase 31 [Source:Uniprot/SWISSPROT;Acc:Q6X4A2]	CIPK31	Serine/threonine protein kinase, Cold stress tolerance, Abiotic stresses	6
OS03G0320000	11.7383	7.02724	4.40301	9.53395	3.76349	4.43011	11.1293	5.6037	5.60921	12.8288	5.71932	3.93591	15.8504	9.83443	8.64702	Aquaporin SIP2-1 [Source:Uniprot/SWISSPROT;Acc:Q10M80]	SIP2-1	Similar to Small basic membrane integral protein ZmSIP2-1.; K09875 aquaporin SIP	6
OS03G0320900	11.7911	2.32407	4.09244	5.76139	1.6102	3.78836	6.03015	2.23287	4.52993	17.9389	2.67372	2.56547	10.8206	3.32805	3.08361	Guanylate kinase 2, chloroplastic/mitochondrial [Source:Uniprot/SWISSPROT;Acc:Q10M74]	V2	Guanylate kinase family protein.; K00942 guanylate kinase [EC:2.7.4.8]	6
OS03G0321100	1.23514	0.0478759	0.0465481	0.600325	0.500238	0.158253	0.515826	0	0.0960976	3.31749	0.326387	0.321629	0.695394	0.0492589	0.102692	--	--	Hypothetical protein.	6
OS03G0322600	104.284	38.3796	22.8882	29.738	18.8821	23.1288	36.3659	26.7664	28.3365	189.265	24.9818	15.4801	90.0157	19.4266	10.5462	--	--	Conserved hypothetical protein.	6
OS03G0322700	1.77529	0.5771	0.386295	1.09021	0.153043	0.295036	1.27279	0.28386	0.494241	1.3614	0.144774	0.073047	5.08087	0.33582	0.568593	--	--	Similar to BZIP transcription factor family protein, expressed.; K14432 ABA responsive element binding factor	6
OS03G0323900	4.56863	1.66241	1.9909	3.55787	1.24835	2.06074	3.13204	2.12621	1.99328	0.281972	0.200851	1.29954	1.67843	3.62312	2.93915	--	--	Bifunctional inhibitor/plant lipid transfer protein/seed storage domain containing protein.	6
OS03G0328900	14.1873	8.05459	5.12088	8.01554	6.61653	4.59532	7.32978	4.22159	4.27715	15.6451	7.71355	4.38283	15.5336	11.4121	7.17988	Zinc finger CCCH domain-containing protein 22 [Source:Uniprot/SWISSPROT;Acc:Q10M00]	-	Similar to cDNA clone:J033099F01, full insert sequence.	6
OS03G0329500	15.0721	7.28789	4.812	10.2557	6.95267	4.53823	7.20623	8.24987	6.59158	19.6225	7.46428	3.40928	19.5442	8.05941	6.22451	Endoglucanase 9 [Source:Uniprot/SWISSPROT;Acc:P0C1U4]	GLU1	Similar to Endo-1,4-beta-glucanase (EC 3.2.1.4).	6
OS03G0330300	24.7898	2.88621	6.85032	18.973	4.10488	6.51891	13.0301	4.19589	8.40141	35.7369	3.99632	6.18669	20.4885	7.70837	13.7615	--	--	Similar to cDNA clone:001-032-H02, full insert sequence (Fragment).	6
OS03G0332100	1.39787	0.170248	0.122577	6.48807	0.2452	0.135868	4.93545	0.187862	0.118435	1.88539	0.115522	0.046393	3.23835	0.103924	0.199407	Cytochrome P450 714B2 [Source:Uniprot/SWISSPROT;Acc:Q0DS59]	CYP714B2	Similar to Cytochrome P450 CYP714B3.	6
OS03G0333100	15.2986	8.14836	12.33	6.35269	5.64866	10.5527	6.44713	5.49463	10.3201	20.3299	7.50468	7.16003	11.7206	5.33259	4.7014	--	--	Protein of unknown function DUF663 domain containing protein.; K14569 ribosome biogenesis protein BMS1	6
OS03G0337600	71.4728	24.2328	36.4301	101.08	17.207	31.6151	92.3802	16.3044	38.7772	89.5709	18.4745	23.5511	110.25	19.1888	28.6253	Uroporphyrinogen decarboxylase 2, chloroplastic [Source:Uniprot/SWISSPROT;Acc:Q10LR9]	-	Similar to Uroporphyrinogen decarboxylase (EC 4.1.1.37) (URO-D) (UPD) (Fragment).; K01599 uroporphyrinogen decarboxylase [EC:4.1.1.37]	6
OS03G0343400	32.9069	4.72307	13.8845	20.6986	8.37333	19.473	19.7245	3.20964	17.2476	50.8562	4.84527	9.09181	27.9619	6.79404	19.3644	Blue-light photoreceptor PHR2 [Source:Projected from Arabidopsis thaliana (AT2G47590) UniProtKB/Swiss-Prot;Acc:Q8LB72]	-	Similar to Photolyase/blue-light receptor PHR2.	6
OS03G0344900	101.893	58.0355	53.5096	67.9326	46.904	59.4056	73.1689	48.6698	54.6778	146.906	47.1446	50.5109	107.657	50.4041	48.0083	ATP-dependent Clp protease proteolytic subunit-related protein 3, chloroplastic [Source:Projected from Arabidopsis thaliana (AT1G09130) UniProtKB/Swiss-Prot;Acc:Q8L770]	-	Similar to ATP-dependent Clp protease proteolytic subunit.	6
OS03G0346500	4.50253	1.42618	0.579872	2.28335	1.87847	1.03744	2.00678	1.31963	1.19755	5.47203	1.51987	0.800447	3.49934	0.886568	0.751356	--	--	Conserved hypothetical protein.	6
OS03G0347900	14.9065	2.40391	2.35208	42.5612	3.59558	1.58265	15.906	4.74083	6.24567	11.8066	5.36001	2.36024	11.9053	1.80242	3.17687	--	--	Terpenoid synthase domain containing protein.	6
OS03G0349200	4.48755	2.37842	1.5853	1.09438	2.23927	1.45887	1.04671	2.25019	2.16086	7.95796	2.42974	1.93069	4.08571	2.11931	1.24224	--	--	Similar to Cyclin-dependent protein kinase-like protein.; K08819 cyclin-dependent kinase 12/13 [EC:2.7.11.22 2.7.11.23]	6
OS03G0350100	27.0904	17.83	24.6494	11.4836	11.8055	18.2821	11.8483	16.941	22.8005	30.1775	14.6034	11.5345	21.6295	27.3367	17.8716	--	--	SAR DNA-binding protein-2.; K14565 nucleolar protein 58	6
OS03G0355700	2.17969	0.222734	1.24019	2.39256	0.881644	1.00972	2.09594	0.245814	1.10315	1.41283	0.555647	0.776425	1.78151	0.785767	1.76592	--	--	Hypothetical conserved gene.	6
OS03G0355800	11.5104	5.00889	4.80679	4.99537	4.72768	4.58715	6.55723	4.03195	5.1781	22.7495	6.43878	4.17036	16.0754	9.82862	6.17808	--	--	Similar to Diphthine synthase (EC 2.1.1.98) (Diphthamide biK00586 diphthine synthase [EC:2.1.1.98]	6
OS03G0356582	1.38274	0.0532988	0.133274	0.741271	0.0675614	0.15936	0.601721	0.0655372	0.127606	1.46318	0.0779578	0.140493	0.118213	0.0432619	0.0338212	--	--	PhK00889 1-phosphatidylinositol-4-phosphate 5-kinase [EC:2.7.1.68]	6
OS03G0366350	2.6573	0.086239	0.126037	2.89757	0.013296	0.0155929	2.66797	0.0150795	0.0427787	1.78185	0.0520235	0.0523267	0	0	0	--	--	Similar to F-box domain containing protein.	6
OS03G0367900	71.8777	41.0001	50.861	50.6822	38.9121	49.3746	42.2556	36.8619	44.9408	71.0352	38.7482	55.8956	41.5402	25.74	24.4008	--	--	Peptidase C15, pyroglutamyl peptidase I family protein.; K01304 pyroglutamyl-peptidase [EC:3.4.19.3]	6
OS03G0369700	1.61182	0.319585	0.0712911	0.0476249	0.117308	0.203005	0.17793	0.203302	0.199681	2.41285	0.412954	0.122125	1.06951	0.36528	0.211803	Pentatricopeptide repeat-containing protein At1g28690, mitochondrial [Source:Projected from Arabidopsis thaliana (AT1G28690) UniProtKB/Swiss-Prot;Acc:Q1PFQ9]	-	Similar to Pentatricopeptide repeat protein PPR868-14.	6
OS03G0370400	12.2471	3.21496	12.3797	19.2255	2.93347	7.06167	4.68477	3.32803	4.22759	5.59632	3.46723	83.619	3.85099	0.309848	1.24554	--	--	Protein of unknown function DUF679 family protein.	6
OS03G0370500	6.74395	2.61258	3.90059	0.550705	0.879735	2.38223	0.366556	0.490383	2.03107	6.46045	2.19071	1.48154	4.02749	4.10994	2.5114	--	--	Similar to H/ACA ribonucleoprotein complex subunit 4 (EC 5.4.99.-) (Nucleolar protein NAP57 homolog) (Nopp-140 associated protein of 57 kDa homolog) (AtNAP57).; K11131 H/ACA ribonucleoprotein complex subunit 4 [EC:5.4.99.-]	6
OS03G0370600	1.97686	1.07669	0.683564	0.610543	0.0991796	0.604685	0.628213	0.272834	0.372708	3.88843	0.64074	0.44098	2.75836	1.14447	0.789378	Hydrophobic protein RCI2B [Source:Projected from Arabidopsis thaliana (AT3G05890) UniProtKB/Swiss-Prot;Acc:Q9ZNS6]	-	Similar to Hydrophobic protein LTI6A (Low temperature-induced protein 6A).	6
OS03G0370800	7.42192	7.41419	4.58636	9.36186	5.66488	4.85454	6.96936	5.13802	4.07565	2.79475	3.13574	4.08637	3.37786	3.10299	2.65315	Copper transporter 4 [Source:Uniprot/SWISSPROT;Acc:Q10KT6]	COPT4	Ctr copper transporter family protein.	6
OS03G0371000	2.11647	0.173016	0.0759747	1.55622	0.0503354	0.211994	1.82943	0.176384	0.187739	0.100093	0.147674	0.0327481	0.119313	0.265998	0.181969	--	--	Similar to Cytochrome P450.	6
OS03G0376100	107.374	47.1625	61.0456	104.879	39.7021	60.8327	94.2871	32.7159	66.2629	118.567	49.4107	47.2635	110.045	54.0068	63.7261	--	--	Similar to Cystathionine gamma-synthase (Fragment).; K01739 cystathionine gamma-synthase [EC:2.5.1.48]	6
OS03G0385301	66.6046	35.489	44.9893	66.1371	38.6601	46.5977	72.9405	32.6622	52.7352	78.6153	45.2248	44.2881	57.9301	32.1579	36.62	--	--	Conserved hypothetical protein.	6
OS03G0387900	210.769	33.9171	398.493	592.395	38.2433	480.677	536.5	46.7443	543.184	34.0571	29.5993	414.317	303.626	16.3625	373.614	--	--	Conserved hypothetical protein.	6
OS03G0388900	254.986	203.254	87.3608	164.364	115.574	93.8123	150.549	91.3261	49.1501	294.324	175.285	129.933	235.533	142.901	63.7469	--	--	Peptidase C14, caspase catalytic domain containing protein.	6
OS03G0389100	16.0602	1.57832	4.92468	31.4632	2.08018	2.96038	18.872	4.13821	5.09821	12.4553	2.83629	6.65381	25.0228	6.7576	8.41659	--	--	Peptidase C14, caspase catalytic domain containing protein.	6
OS03G0399466	16.0335	8.51629	10.4484	13.7335	4.15596	9.61386	15.4297	3.9386	9.15196	7.31909	4.95951	6.42807	14.7863	8.15149	12.0849	--	--	--	6
OS03G0399900	1.35799	0	0	0.317908	0	0	0.0364102	0	0	2.52623	0	0	0.49904	0	0	--	--	Mannose-binding lectin domain containing protein.	6
OS03G0402200	7.46812	4.86643	10.0771	7.40902	1.2436	6.67824	8.56453	3.76468	13.1197	0.283062	0	5.21651	1.28332	0.604014	1.74916	--	--	Hypothetical protein.	6
OS03G0403100	5.48296	2.021	3.32417	2.56568	2.0751	3.7891	2.12089	1.91008	3.23753	9.17804	2.02065	3.128	5.65842	2.75084	2.96401	DNA-directed RNA polymerase III subunit 2 [Source:Projected from Arabidopsis thaliana (AT5G45140) UniProtKB/Swiss-Prot;Acc:F4KD38]	-	Similar to DNA-directed RNA polymerase subunit.; K03021 DNA-directed RNA polymerase III subunit RPC2 [EC:2.7.7.6]	6
OS03G0410700	13.563	3.43185	2.41983	8.9355	2.99676	2.44921	7.2476	2.68238	2.81143	28.9021	4.64477	2.67825	18.1219	1.54715	1.46154	--	--	Similar to binding / catalytic.	6
OS03G0410900	20.8998	12.4573	15.3873	7.68985	6.09958	13.2321	8.13769	4.77622	17.5813	27.9022	11.0237	12.1893	15.3926	22.1581	16.9252	--	--	Like-Sm ribonucleoprotein, core family protein.; K11099 small nuclear ribonucleoprotein G	6
OS03G0411100	29.7541	12.4163	11.0525	19.2116	16.4024	14.6088	10.1103	10.1271	14.2409	54.9938	15.0694	14.239	60.7103	21.0282	30.2039	--	--	Similar to Nuclear Y/CCAAT-box binding factor A subunit NF-YA.; K08064 nuclear transcription factor Y, alpha	6
OS03G0411500	26.35	6.56645	5.85349	12.4451	4.4766	5.44197	11.1912	6.08266	9.05735	57.2326	6.37315	3.02707	41.1129	11.669	9.57697	--	--	Peptidase S14, ClpP family protein.; K01358 ATP-dependent Clp protease, protease subunit [EC:3.4.21.92]	6
OS03G0412800	1.51004	0.20997	0.321944	0.305972	0.1154	0.219995	0.379678	0.261807	0.321685	4.05656	0.289747	0.173546	1.60522	0.336388	0.118562	Glucose-6-phosphate 1-dehydrogenase 1, chloroplastic [Source:Projected from Arabidopsis thaliana (AT5G35790) UniProtKB/Swiss-Prot;Acc:Q43727]	-	Similar to GlucK00036 glucose-6-phosphate 1-dehydrogenase [EC:1.1.1.49]	6
OS03G0412900	18.1016	5.81479	5.32217	9.52759	4.55365	4.88364	8.16022	5.27674	5.65057	28.9081	4.48766	4.55849	31.3424	3.5988	3.11311	--	--	DEK, C-terminal domain containing protein.	6
OS03G0413000	64.4387	14.0391	28.6867	96.8844	19.1447	17.8723	86.9863	11.5821	22.8868	48.4677	14.7766	26.1242	68.6903	22.475	22.1444	--	--	Similar to Potential histone-like transcription factor.	6
OS03G0417700	1.09047	0.287489	0.518857	2.37504	0.30561	0.453076	2.60003	0.297873	0.473351	0.194276	0.149415	0.166348	0.703007	0.134984	0.0178616	--	--	Similar to Phytochrome P450.	6
OS03G0418700	2.30951	1.19051	0.816329	1.43687	1.15571	0.870655	1.50268	0.97995	0.903358	3.47919	0.894647	0.690771	2.5149	0.967123	0.840947	--	--	Conserved hypothetical protein.	6
OS03G0424000	9.80186	5.06779	5.89127	3.77034	4.78773	5.14152	4.09694	5.87577	6.29396	15.6865	4.97447	4.42748	10.8576	5.94002	6.25997	--	--	Serine/threonine protein kinase-related domain containing protein.	6
OS03G0424300	2.96943	0.0394012	0.0965718	0.296879	0.0824783	0.111922	0.241112	0.0379674	0.0381752	4.21566	0	0.0369471	0.0374728	0	0	--	--	Homeodomain-like domain containing protein.	6
OS03G0431200	22.9532	9.7004	26.776	39.7405	10.8153	23.5023	46.7654	6.2999	28.2802	1.34935	9.49123	12.4256	15.4793	20.4828	23.6216	--	--	Similar to N-acetyl-glutamate synthase.; K14682 amino-acid N-acetyltransferase [EC:2.3.1.1]	6
OS03G0438000	9.64965	5.36843	4.73889	6.9987	3.42808	3.52612	8.59774	2.44293	3.15981	3.19778	3.30014	3.91366	8.53276	4.44487	4.30436	--	--	--	6
OS03G0438100	95.3833	31.553	59.6131	89.5736	37.2838	70.3834	73.9527	21.9305	62.2381	80.6047	36.6951	63.1908	137.043	60.6458	74.4008	--	--	Similar to Allene oxide cyclase precursor (EC 5.3.99.6) (Allene oxide cylase).; K10525 allene oxide cyclase [EC:5.3.99.6]	6
OS03G0438200	2.11587	0.371236	1.3104	3.21892	1.07321	1.44871	1.53222	0.13814	0.920346	1.77075	0.468414	1.57931	1.65052	0.298687	1.06816	--	--	Conserved hypothetical protein.	6
OS03G0439500	1.46759	0.243345	0.25153	1.48737	0.177896	0.24471	0.961621	0.189301	0.595268	4.27951	0.350981	0.257812	0.802406	0.124857	0.137436	--	--	2OG-Fe(II) oxygenase domain containing protein.	6
OS03G0454300	23.0118	12.9762	13.8886	18.8965	16.3846	13.2117	16.2497	15.6076	16.0646	38.9574	17.1498	11.214	22.8506	7.25081	8.09109	--	--	Conserved hypothetical protein.	6
OS03G0563100	1.41637	0.0949851	0.0431767	0.38296	0.233136	0.158716	0.780026	0.0165451	0.0619609	1.65035	0.0876083	0.0287063	0.147176	0	0	--	--	D-arabinono-1,4-lactone oxidase domain containing protein.	6
OS03G0567600	5.89523	0.796232	0.666535	1.74156	0.54985	0.846487	1.9858	0.410592	0.948872	10.7598	0.704153	0.969526	6.26906	0.919668	1.25114	--	--	Glycosyltransferase AER61, uncharacterized domain containing protein.	6
OS03G0569800	1.85	0.275045	0.28327	0.563694	0.144338	0.207102	0.389762	0.156252	0.198362	2.94921	0.14346	0.108701	1.36076	0.227733	0.150715	--	--	Similar to ATP binding protein.	6
OS03G0571700	3.66109	0.196758	0.274431	1.15944	0.281303	0.381232	1.00876	0.289854	0.538605	12.7103	0.320386	0.283197	8.23879	0.74993	0.889393	--	--	Similar to TRANSPARENT TESTA 12 protein.; K03327 multidrug resistance protein, MATE family	6
OS03G0571800	2.10418	0.107282	0.131473	0.703121	0.161528	0.288742	0.348061	0.215072	0.159689	3.12815	0.0963347	0.0502999	3.63524	0.591062	0.391919	--	--	Similar to transparent testa 12 protein.; K03327 multidrug resistance protein, MATE family	6
OS03G0572250	19.2124	5.543	7.1218	9.53075	8.44118	5.69459	10.8212	5.77737	6.32229	39.4345	10.3925	7.89688	6.15897	2.7396	2.62139	--	--	Conserved hypothetical protein.	6
OS03G0572900	13.1823	3.52203	15.9523	16.994	4.22725	13.9435	17.3639	4.07686	12.5896	3.91185	3.60735	8.10271	10.2558	2.88469	4.81137	--	--	Multi antimicrobial extrusion protein MatE family protein.; K03327 multidrug resistance protein, MATE family	6
OS03G0574600	2.77747	0.525958	0.407258	5.15422	1.11299	0.402825	5.1757	1.5476	2.46798	1.80391	0.781361	0.436354	0.203349	0.117799	0.223282	--	--	Conserved hypothetical protein.	6
OS03G0575200	16.842	6.38185	9.7305	11.99	3.55479	11.163	15.4238	2.5036	7.85579	17.4271	5.10674	7.42579	14.6004	7.25163	10.0736	Probable potassium transporter 16 [Source:Uniprot/SWISSPROT;Acc:Q84MS3]	HAK16	Similar to Potassium transporter 1 (OsHAK1).	6
OS03G0580200	8.66841	2.3457	0.497186	4.59807	2.34596	1.5603	12.8993	0.53696	1.81868	6.45189	0.862815	0.608274	2.42152	0.252558	0.408366	--	--	Lipase, GDSL domain containing protein.	6
OS03G0581100	3.30897	0.936051	1.47827	2.30161	1.30196	1.59549	2.67143	1.36029	1.82719	4.66161	1.12096	1.04116	1.5562	0.159406	0.209378	--	--	Hypothetical conserved gene.	6
OS03G0582100	3.65609	1.71069	1.38549	1.47179	1.0793	1.13177	1.68425	0.860591	1.68295	5.77062	1.42442	0.735984	4.75124	2.51485	2.33601	--	--	Pentatricopeptide repeat domain containing protein.	6
OS03G0582800	2.26129	0.695356	2.61739	2.1252	0.693543	1.27547	2.30224	0.230361	1.67003	0.129728	1.03311	1.14221	2.46167	1.30549	1.4401	--	--	Conserved hypothetical protein.	6
OS03G0584050	13.1764	7.61215	6.18209	6.8083	8.5661	5.65926	6.75789	6.95177	6.69581	20.0581	7.06432	4.93248	10.8693	8.20717	8.04534	--	--	Conserved hypothetical protein.	6
OS03G0584300	6.67022	0.945953	2.6757	3.50838	1.21023	1.50294	2.26758	0.477379	2.90443	5.83235	0.921912	2.74583	9.6556	3.29416	4.56519	--	--	Conserved hypothetical protein.	6
OS03G0585600	6.0954	5.66639	5.04785	8.98786	3.33785	6.54847	10.4532	3.57474	3.33293	1.11978	1.70838	3.75416	4.95636	2.42556	3.20847	--	--	Conserved hypothetical protein.	6
OS03G0587000	17.1433	8.07761	14.4639	12.0119	6.90925	11.2674	15.7295	7.18685	11.6378	21.2487	6.4965	8.91071	16.7455	6.01255	7.21208	Inositol-phosphate phosphatase [Source:Projected from Arabidopsis thaliana (AT3G02870) UniProtKB/Swiss-Prot;Acc:Q9M8S8]	-	Similar to L-galactK10047 inositol-phosphate phosphatase / L-galactose 1-phosphate phosphatase [EC:3.1.3.25 3.1.3.93]	6
OS03G0591700	3.01147	1.00809	1.85713	0.671405	0.786349	1.61522	0.612444	0.680916	1.5475	4.50733	1.61107	1.19382	2.50115	1.5531	1.73061	--	--	Conserved hypothetical protein.	6
OS03G0597200	15.4627	5.75867	5.89638	6.27988	6.62591	4.64243	6.15309	6.34647	5.7801	30.881	5.93621	4.54037	16.8368	6.76761	8.47425	Pentatricopeptide repeat-containing protein At3g53700, chloroplastic [Source:Projected from Arabidopsis thaliana (AT3G53700) UniProtKB/Swiss-Prot;Acc:Q9LFF1]	-	Pentatricopeptide repeat domain containing protein.	6
OS03G0597600	3.8494	1.53784	0.620078	2.44928	0.347614	0.524546	2.04644	0.154917	0.659754	3.98082	0.501848	1.16932	3.71903	1.70693	2.89914	--	--	Similar to L-asparaginase (EC 3.5.1.1) (L-asparagine amidohydrolase).; K13051 beta-aspartyl-peptidase (threonine type) [EC:3.4.19.5]	6
OS03G0599600	11.8784	6.67896	9.24307	8.15999	6.33281	11.6285	7.95493	6.83547	12.9088	18.1567	5.76135	7.03826	13.893	2.64065	4.40623	--	--	Regulator of chromosome condensation, RCC1 domain containing protein.	6
OS03G0602300	5.93653	2.47225	1.35202	1.07316	2.79211	2.32452	1.02193	3.51788	2.83926	7.64538	3.01088	1.94197	4.22677	0.487938	0.419444	Cytochrome P450 85A1 [Source:Uniprot/SWISSPROT;Acc:Q8GSQ1]	CYP85A1	Cytochrome P450 85A1 (EC 1.14.-.-) (C6-oxidase) (K12640 brassinosteroid-6-oxidase 2 [EC:1.14.-.-]	6
OS03G0602500	1.4927	0.199967	0.653398	0.472843	0.240495	0.449199	0.39771	0.121377	0.437281	2.26223	0.17194	0.239054	1.96683	0.326925	0.420924	--	--	Similar to Dihydropterin pyrophosphokinase /dihydropteroate synthase precursor (EC 2.5.1.15).	6
OS03G0602600	12.4866	2.84515	3.25883	3.31998	1.73665	2.71713	2.93345	2.99159	3.77252	28.904	2.26702	1.14883	20.6157	7.64546	8.07706	Fructokinase-like 2, chloroplastic [Source:Projected from Arabidopsis thaliana (AT1G69200) UniProtKB/Swiss-Prot;Acc:F4I0K2]	-	Similar to predicted protein.	6
OS03G0606100	1.4121	0.377662	0.442555	0.895398	0.244832	0.21535	1.10552	0.242662	0.479234	1.23035	0.183191	0.354938	0.954988	0.602512	0.41292	--	--	Similar to predicted protein.	6
OS03G0607200	2.04545	0.313212	0.376999	6.33277	1.02103	0.315417	3.98017	1.51296	1.54142	1.42817	0.647586	0.709957	1.02798	0.119446	0	--	--	Gibberellin regulated protein family protein.	6
OS03G0607400	0.804994	0	0.129766	2.29199	0	0.118282	2.51576	0	0.037863	0.0322625	0.0114207	0.0220965	0.205633	0	0	--	--	Similar to Integral membrane protein.; K12347 natural resistance-associated macrophage protein	6
OS03G0607500	315.144	158.623	228.337	432.574	147.172	170.915	483.994	195.306	210.004	172.207	162.998	198.066	156.337	58.074	70.6295	--	--	Similar to Seed maturation protein PM23 (Fragment).	6
OS03G0607700	78.9777	47.5346	51.077	87.5789	35.7426	51.9595	97.0197	30.6108	51.8645	46.2845	37.5545	63.1155	26.4119	27.8411	19.5659	--	--	Zinc finger, C2H2-like domain containing protein.	6
OS03G0620400	1.46795	0.365182	0.646767	0.250042	0.204875	0.460795	0.226014	0.225417	0.395472	1.50931	0.568742	0.65426	0.153712	0.0583333	0.0244755	--	--	Hypothetical conserved gene.	6
OS03G0622600	12.7788	5.48089	10.0378	3.35536	2.84707	8.8341	3.89524	3.5443	9.7715	12.9778	4.86678	7.94548	6.80833	8.97233	8.61718	--	--	Conserved hypothetical protein.	6
OS03G0622700	1.41498	0.810163	1.09445	0.199496	0.467812	0.999827	0.223707	0.241245	0.487721	1.48142	0.442256	0.536341	0.725753	0.743998	0.784559	--	--	Similar to Plastidic phosphate translocator-like protein1.	6
OS03G0625300	0.994049	0.0383079	0.0975574	1.01922	0.0202798	0.115104	0.887003	0	0.267367	0.955044	0.0186111	0.0868325	0.844543	0	0.141007	--	--	Similar to nucleotide binding protein.	6
OS03G0626500	5.32163	1.88653	5.9158	5.95452	1.10416	5.95739	4.26223	1.19106	6.71309	3.58792	2.83778	9.02731	3.40363	1.32055	2.24581	Type IV inositol polyphosphate 5-phosphatase 11 [Source:Projected from Arabidopsis thaliana (AT1G47510) UniProtKB/Swiss-Prot;Acc:Q5EAF2]	-	Similar to predicted protein.	6
OS03G0629900	6.49437	1.78323	2.04978	4.36836	1.37665	1.42947	3.28303	1.51682	2.01163	9.97866	2.06594	1.91395	9.521	1.54596	2.17473	--	--	Conserved hypothetical protein.	6
OS03G0633900	47.2944	21.3544	21.1609	11.8175	13.8501	23.5849	13.4614	15.5495	22.2977	80.6133	14.7236	15.8619	45.0472	19.8419	17.9247	--	--	Nucleic acid-binding, OB-fold-like domain containing protein.	6
OS03G0634400	32.7378	10.4495	27.9261	21.7797	8.53016	27.2536	12.1323	3.0626	17.8013	28.5337	6.02611	49.4605	26.3922	8.61057	35.4612	CBL-interacting protein kinase 7 [Source:Uniprot/SWISSPROT;Acc:Q75GK4]	CIPK7	Serine/threonine protein kinase domain containing protein.	6
OS03G0635800	1.73876	0.156199	0.265665	1.04306	0.427505	0.345032	0.433475	0.19671	0.43917	1.81825	0.313624	0.27384	1.38156	0.259641	0.163232	--	--	Protein of unknown function DUF828, plant family protein.	6
OS03G0637800	0.837265	0.00810802	0.172075	1.16125	0.0254587	0.111687	0.729417	0.00844149	0.0963601	0.720761	0.0223493	0.158544	0.556142	0.0194344	0.135825	Serine/threonine-protein kinase-like protein ACR4 [Source:Projected from Arabidopsis thaliana (AT3G59420) UniProtKB/Swiss-Prot;Acc:Q9LX29]	-	Regulator of chromosome condensation/beta-lactamase-inhibitor protein II domain containing protein.	6
OS03G0637900	4.10838	0.218703	0.73987	7.68933	0.38775	0.432591	2.50319	0.311796	0.67217	5.37005	0.377209	0.988717	5.10534	0.296238	1.06215	--	--	Similar to Centromere protein-like protein (Fragment).	6
OS03G0638000	2.34523	0.0430033	0.86036	5.73129	0.0789531	0.660973	2.13726	0.175754	0.339372	4.37782	0.159842	0.630352	4.07338	0.206152	1.9778	--	--	Similar to Centromere protein-like protein (Fragment).	6
OS03G0638900	7.86882	1.27415	5.25635	5.55179	2.5797	6.51329	6.06485	0.550217	2.99674	1.03133	0.381916	2.15585	2.30215	1.70347	6.63661	--	--	Cyclin-like F-box domain containing protein.	6
OS03G0639700	26.6578	15.2534	18.0004	23.3885	10.2762	18.9779	27.1533	11.2528	20.8005	31.2173	12.94	16.0107	24.1425	11.5152	11.5097	DNA repair protein recA homolog 1, chloroplastic [Source:Projected from Arabidopsis thaliana (AT1G79050) UniProtKB/Swiss-Prot;Acc:Q39199]	-	Similar to protein recA.; K03553 recombination protein RecA	6
OS03G0644200	8.8761	3.02956	3.26897	5.28823	2.26624	2.62354	5.10134	2.48268	3.00296	16.8211	2.68465	2.74897	8.26652	4.11148	3.85502	Pentatricopeptide repeat-containing protein At4g18520 [Source:Projected from Arabidopsis thaliana (AT4G18520) UniProtKB/Swiss-Prot;Acc:Q0WNP3]	-	Pentatricopeptide repeat domain containing protein.	6
OS03G0646100	1.20057	0.0431246	0.0136559	0.585646	0.0300908	0	0.0844264	0.0277035	0.0281922	3.81431	0.106862	0.0539181	0.983011	0.172278	0.165698	--	--	Similar to Plastid division protein ftsZ1 precursor.; K03531 cell division protein FtsZ	6
OS03G0646200	5.78993	1.00441	2.08475	0.25372	0.798494	1.63896	0.42663	0.320001	1.29253	5.44184	1.4763	1.751	3.11734	2.9129	1.16103	--	--	Peptidase C12, ubiquitin carboxyl-terminal hydrolase 1 domain containing protein.	6
OS03G0648900	9.40821	2.16425	5.52914	4.78694	1.62657	4.60082	5.62659	1.66671	4.75393	12.1208	2.55299	3.342	8.16597	2.10401	1.74898	--	--	HAD-superfamily subfamily IE hydrolase protein.; K01081 5'-nucleotidase [EC:3.1.3.5]	6
OS03G0650000	14.0187	4.1488	6.52342	13.199	3.41945	4.59792	8.634	2.05365	4.70157	21.7996	7.23042	9.43581	10.8294	5.88677	5.80513	Protein YABBY 2 [Source:Uniprot/SWISSPROT;Acc:Q10FZ7]	YAB2	Similar to Yabby9 protein.	6
OS03G0650200	6.43891	1.39564	5.16027	3.95844	0.830143	1.21736	4.36076	0.14278	0.683183	0.697722	0.978504	3.80508	3.01812	2.15482	4.32187	--	--	Similar to Cytochrome P450 CYP92C5.	6
OS03G0655300	3.70393	0.536814	0.93885	1.88935	0.393889	0.579522	1.73234	0.245248	0.727116	4.76757	0.549908	0.755495	4.9554	0.552922	0.511775	--	--	CS domain domain containing protein.; K15730 cytosolic prostaglandin-E synthase [EC:5.3.99.3]	6
OS03G0655400	502.89	92.3555	120.79	558.703	73.9378	138.461	562.458	88.4997	176.082	553.015	106.111	117.079	707.622	304.315	144.649	--	--	--	6
OS03G0656500	16.9865	4.68064	12.9942	14.6111	5.74223	11.8268	15.8303	3.53087	10.2831	7.85334	4.6751	10.6209	16.5074	6.5095	10.4103	--	--	Similar to K-exchanger-like protein.; K13754 solute carrier family 24 (sodium/potassium/calcium exchanger), member 6	6
OS03G0659200	156.869	74.9704	37.7861	68.9543	64.7371	25.0252	74.2637	52.1844	27.8707	188.939	67.4043	37.3426	113.571	77.2918	50.8775	--	--	Similar to Ferredoxin.; K02639 ferredoxin	6
OS03G0663700	8.12344	3.00348	2.22915	7.40889	1.35943	1.61698	9.09806	2.03397	2.54774	7.73032	2.07279	1.46393	12.1868	3.53588	2.7313	--	--	Similar to Endonuclease/Exonuclease/phosphatase family protein, expressed.	6
OS03G0665200	3.4224	0.418403	0.162232	6.46312	0.278768	0.303126	3.99477	0.386844	0.22885	3.35793	0.698551	0.192583	6.94438	1.78447	1.17295	--	--	Protein of unknown function DUF581 family protein.	6
OS03G0666700	9.50072	2.52778	2.80919	11.1228	2.36716	2.42633	8.1283	3.31574	4.59795	9.43818	3.24841	4.19351	11.6367	3.23319	3.85689	--	--	TRAM, LAG1 and CLN8 homology domain containing protein.	6
OS03G0668500	43.5127	31.9821	15.877	48.731	30.5212	13.91	54.6372	28.8379	19.319	14.7991	10.781	25.1954	35.1445	35.8811	19.2666	--	--	Conserved hypothetical protein.	6
OS03G0668900	8.71659	3.72453	3.45904	0.762147	1.53432	3.47088	1.25082	1.11075	3.06831	12.8104	2.29764	2.11862	6.8045	6.59057	2.00656	Acidic leucine-rich nuclear phosphoprotein 32-related protein 2 [Source:Uniprot/SWISSPROT;Acc:Q7Y180]	-	Similar to acidic leucine-rich nuclear phosphoprotein 32 family member A.	6
OS03G0669100	6.32883	2.0653	0.945917	1.69068	2.36081	1.2596	2.35121	2.32311	1.66835	11.9865	2.76468	1.39935	6.80192	2.94626	0.92829	--	--	Similar to predicted protein.; K01520 dUTP pyrophosphatase [EC:3.6.1.23]	6
OS03G0676300	15.7801	4.65218	10.555	12.9667	10.0294	8.46919	8.55448	6.14544	9.09277	15.2981	6.794	11.7839	9.62112	2.75082	3.81633	--	--	Similar to cold shock protein-1.	6
OS03G0678100	10.4982	4.69692	7.01142	16.1513	3.05881	7.32049	17.6245	4.52864	8.53162	13.2551	4.56201	9.88673	13.1927	2.84953	3.88428	--	--	--	6
OS03G0681700	16.0779	9.81722	11.4195	13.6531	9.40457	12.2244	14.7114	8.75616	13.6324	21.4266	8.32332	10.1396	17.897	6.23218	7.68765	--	--	Similar to Yarrowia lipolytica chromK08266 G protein beta subunit-like	6
OS03G0682100	2.29066	0.238911	1.49638	9.15684	0.571715	5.12812	4.45542	0.254921	5.54723	2.87182	0.122328	0.841893	4.07519	0.719814	0.687714	--	--	Similar to nitrate and chloride transporter.	6
OS03G0684300	5.68044	0.944371	2.56453	5.12756	1.67898	2.46102	6.30967	1.35303	3.77998	3.54982	2.02008	2.52041	7.64219	1.47694	2.57041	--	--	Nucleic acid binding, OB-fold, tRNA/helicase-type domain containing protein.; K15365 RecQ-mediated genome instability protein 2	6
OS03G0694700	48.6127	19.9403	33.3311	35.3843	14.9301	27.9209	44.6642	12.8716	29.6789	38.5108	17.0892	22.1333	34.2439	24.1821	18.8969	--	--	Similar to PIF-like orf1.; K02970 small subunit ribosomal protein S21	6
OS03G0695500	83.459	28.9469	21.1301	27.3138	16.5034	24.0764	31.1338	19.3431	25.0217	150.063	20.2632	19.2609	59.2406	17.352	7.47761	--	--	Similar to predicted protein.	6
OS03G0699300	31.4841	18.0965	16.5939	19.1763	13.6861	15.7191	19.4599	12.8404	17.0276	45.4879	15.849	17.8145	28.4028	20.9194	26.83	Adenylosuccinate synthetase 2, chloroplastic [Source:Uniprot/SWISSPROT;Acc:Q851S8]	PURA2	Similar to AdenylK01939 adenylosuccinate synthase [EC:6.3.4.4]	6
OS03G0708400	84.7527	25.9977	47.9592	95.5461	27.6969	44.7738	90.0455	24.8088	51.0517	85.2506	28.0186	41.7581	72.8768	14.7891	28.3803	--	--	Protein of unknown function DUF1295 family protein.	6
OS03G0708900	10.5591	2.6605	5.05579	1.515	1.27748	3.52699	1.44512	1.07788	3.6786	15.1632	2.33603	1.78271	9.50253	4.52661	2.13486	--	--	Zinc finger, RanBP2-type domain containing protein.	6
OS03G0710000	61.8923	30.4854	38.5238	23.3117	22.4793	40.2188	27.0402	18.4376	40.8803	29.0491	26.6053	28.4159	44.3759	87.8846	98.6067	--	--	Protein of unknown function DUF292, eukaryotic domain containing protein.	6
OS03G0710550	3.32313	0.425969	0.910387	1.92749	0.15572	1.32077	1.49422	0.216592	1.38109	3.26236	0.553864	1.88978	0.214982	0	0.0566077	--	--	Conserved hypothetical protein.	6
OS03G0711100	59.9856	23.5807	39.4884	109.318	19.822	21.0842	123.127	25.3572	39.2333	14.9493	30.1634	29.0712	77.9826	17.3051	18.0083	--	--	Similar to CONSTANS-like protein.	6
OS03G0711150	2.17361	0.645628	1.69351	3.75133	0.454594	1.00784	3.21521	0.452032	1.29407	0.624114	0.557964	0.87247	3.25031	0.20312	0.424329	--	--	Similar to CONSTANS-like protein.	6
OS03G0712200	2.07004	0.848248	0.37944	0.358957	0.856666	0.468524	0.471814	1.11351	0.717529	3.83803	0.862114	0.627721	1.94298	1.51591	0.418355	--	--	Zinc finger, RanBP2-type domain containing protein.	6
OS03G0712400	11.0239	3.53827	3.8469	6.48524	2.57665	3.59466	6.08115	2.01629	3.14979	13.816	4.66972	3.18168	10.5069	3.75406	2.13534	--	--	Similar to atypical receptor-like kinase MARK.	6
OS03G0716200	1.51323	0.203374	0.140775	0.168335	0.185951	0.0859628	0.332702	0.0366359	0.0233076	1.63229	0.351378	0.207655	1.27622	0.774252	0.478264	--	--	Zinc finger, PHD-type domain containing protein.	6
OS03G0717700	21.7956	14.3431	12.693	26.0744	9.46758	11.3118	29.7961	10.0009	10.4446	17.2944	16.2733	8.89863	23.1311	16.2708	13.9323	Probable histidine kinase 4 [Source:Uniprot/SWISSPROT;Acc:A1A698]	HK4	Histidine kinase, Cytokinin signaling; K14489 arabidopsis histidine kinase 2/3/4 (cytokinin receptor) [EC:2.7.13.3]	6
OS03G0719000	1.01722	0	0	0.347523	0	0.0393975	0.188119	0	0.0363147	1.32192	0	0.0489472	0.186862	0	0.0380833	--	--	MAP65/ASE1 family protein.; K16732 protein regulator of cytokinesis 1	6
OS03G0722400	5.16715	1.45753	1.52783	1.25576	0.963731	0.878268	1.45692	0.71503	0.740371	7.07018	1.58785	0.537604	1.30326	0.91059	0.394816	--	--	Similar to chromatin complex subunit A101.; K19001 ATP-dependent DNA helicase	6
OS03G0725400	6.81797	2.00894	1.28615	0.775442	1.73732	0.956623	0.876579	0.507974	0.497897	4.91028	1.50275	0.815692	3.87056	3.98293	1.46397	COMPASS-like H3K4 histone methylase component WDR5A [Source:Projected from Arabidopsis thaliana (AT3G49660) UniProtKB/Swiss-Prot;Acc:Q9M2Z2]	-	Similar to WD-repeat protein 5 (BMP2-induced 3-kb gene protein) (WD-repeat protein BIG-3).; K14963 COMPASS component SWD3	6
OS03G0728500	1.72901	0.173425	0.22451	1.2622	0.274965	0.406565	1.56794	0.398673	0.567507	3.24857	0.402767	0.198307	3.33928	0.901357	0.633803	--	--	Forkhead-associated domain containing protein.	6
OS03G0729200	115.939	68.6588	83.3429	106.591	60.4137	91.2576	113.756	68.4312	90.1907	126.288	55.3762	73.1438	71.3344	27.3287	40.9633	--	--	Thioredoxin-like fold domain containing protein.	6
OS03G0729700	4.52893	0.700626	0.494725	1.44374	0.369417	0.281446	1.71074	0.336777	0.611243	9.56084	0.565515	0.429766	3.95639	0.722343	0.205893	--	--	RibK09761 16S rRNA (uracil1498-N3)-methyltransferase [EC:2.1.1.193]	6
OS03G0730100	8.25016	4.4162	4.54882	6.87186	4.64058	3.14968	9.37914	3.06326	3.99513	2.82643	2.0493	4.55214	0.164135	0.0423966	0	--	--	Lecithin:cholesterol acyltransferase family protein.; K06129 lysophospholipase III [EC:3.1.1.5]	6
OS03G0735200	2.38827	0.845241	0.547901	0.715507	0.667301	0.669169	0.638143	0.765243	0.639855	2.48001	0.559704	0.426783	1.45154	0.806393	0.225958	--	--	Similar to Pentatricopeptide (PPR) repeat-containing protein.	6
OS03G0736300	34.7167	7.90329	12.8773	134.36	9.98468	9.13615	26.0071	7.77527	9.56054	50.3795	9.50148	14.2061	35.4029	9.18255	15.6681	Endoglucanase 10 [Source:Uniprot/SWISSPROT;Acc:Q84R49]	GLU2	Similar to CEL6%3DCELLULASE 6 (Fragment).; K01179 endoglucanase [EC:3.2.1.4]	6
OS03G0736900	129.455	135.847	95.7134	278.101	116.085	54.1452	441.225	59.1169	36.2067	15.7859	23.4192	47.1489	18.2855	116.181	136.259	--	--	Similar to Sorghum bicolor protein targeted either to mitochondria or chloroplast proteins T50848.	6
OS03G0738000	1.53179	0.775953	1.05959	0.338417	0.377421	0.290877	0.390094	0.439272	0.507336	3.31602	0.992401	0.894297	1.10831	0.21399	0.396683	--	--	WD40 repeat-like domain containing protein.	6
OS03G0740200	3.91764	0.599218	2.67143	4.01379	0.602014	1.49914	6.85376	0.504854	2.00035	0.0382903	0.358635	1.00173	1.07622	1.77235	1.80782	--	--	Conserved hypothetical protein.	6
OS03G0741050	8.34124	3.83027	3.95412	2.91366	4.85021	9.17081	2.06876	3.72353	8.80076	15.5719	2.7185	2.46798	11.9063	3.71253	4.47698	--	--	Conserved hypothetical protein.	6
OS03G0743900	195.073	59.0357	97.2813	147.68	92.6734	89.5568	190.658	82.995	80.6699	203.56	53.1023	103.33	223.142	59.7516	63.5625	--	--	Similar to ATP sulfurylase.; K13811 3'-phosphoadenosine 5'-phosphosulfate synthase [EC:2.7.7.4 2.7.1.25]	6
OS03G0745600	2.8058	0.513988	1.97944	1.0806	0.348964	0.956725	1.30763	0.250173	0.60312	2.55474	0.674908	3.69484	1.14949	0.233114	0.352349	--	--	Uncharacterised protein family UPF0005 domain containing protein.; K06890	6
OS03G0746400	13.5105	8.67811	6.56393	8.67989	7.30609	7.48093	10.6264	6.92884	7.58379	17.4396	7.50832	5.63001	12.4133	6.95223	5.0003	--	--	Pentatricopeptide repeat domain containing protein.	6
OS03G0746500	8.83413	6.03379	5.74429	5.21227	5.3419	5.45281	4.94052	4.21947	5.76076	12.031	4.99053	4.09335	9.24582	5.10183	3.6535	ATP-dependent RNA helicase SUV3, mitochondrial [Source:Uniprot/SWISSPROT;Acc:Q10D00]	SUV3	Similar to RNA helicase like protein.; K17675 ATP-dependent RNA helicase SUPV3L1/SUV3 [EC:3.6.4.13]	6
OS03G0747100	1.10816	0	0.0569451	0.388452	0.20391	0.226015	0.64837	0.0447761	0.0905872	1.00128	0.254714	0.125906	0.0441928	0.0278446	0	--	--	ERG2/sigma1 receptor-like domain containing protein.	6
OS03G0747900	2.33726	0.403682	0.869739	2.12109	0.450918	1.18835	1.96757	0.434602	1.28275	2.64072	0.506075	0.726241	2.51357	0.238883	0.443441	Myosin-12 [Source:Projected from Arabidopsis thaliana (AT2G31900) UniProtKB/Swiss-Prot;Acc:F4IRU3]	-	Similar to MyK10357 myosin V	6
OS03G0750700	32.97	7.21273	10.0906	12.7384	14.3446	15.1837	11.9988	5.48123	11.9649	39.6218	10.0926	10.696	18.7882	13.2809	17.5537	--	--	Six-bladed beta-propeller, TolB-like domain containing protein.	6
OS03G0751100	1.83568	0.350046	1.10554	2.77602	0.635411	0.226118	4.07337	0.136719	0.388233	1.465	0.391462	0.219109	0.249326	0.152288	0.0707202	--	--	Similar to Isp4 protein-like.	6
OS03G0756500	0.990208	0	0	0.0905538	0	0	0.026933	0	0	0.490505	0.0234759	0.021231	3.13858	0	0.127703	--	--	Similar to PAF1 complex component.; K15177 RNA polymerase-associated protein LEO1	6
OS03G0757100	4.14873	0.356373	2.05334	4.13576	0.361301	3.20455	10.1579	0.10957	2.47469	0.381504	0.174012	0.710338	0.389841	0.0685665	0.0671697	--	--	UDP-glucuronosyl/UDP-glucosyltransferase family protein.	6
OS03G0758250	3.19767	0.937091	2.39175	1.78571	0.687128	1.70229	3.0551	0.440846	0.64999	0.227316	0.207644	1.38062	4.17512	6.85354	4.64869	--	--	Similar to Cyclic nucleotide-gated ion channel 2 (AtCNGC2) (Cyclic nucleotide-and calmodulin-regulated ion channel 2) (DEFENSE NO DEATH 1).; K05391 cyclic nucleotide gated channel, other eukaryote	6
OS03G0758500	10.0723	0.94248	1.65876	4.45144	3.32767	2.28702	4.37998	1.71375	2.6566	7.73623	2.29334	2.09773	8.50425	2.60806	3.0053	--	--	Cupredoxin domain containing protein.	6
OS03G0760100	3.75351	2.61164	1.32018	5.31469	1.42288	1.94031	5.87164	1.29509	1.36974	1.02382	1.75917	0.827568	4.50757	2.83618	1.45427	--	--	Hypothetical conserved gene.	6
OS03G0760200	196.99	127.49	126.604	173.825	83.8851	160.099	244.388	83.8298	84.8339	22.15	82.673	87.7979	50.0471	67.9404	28.4444	--	--	Cytochrome P450 family protein.	6
OS03G0760300	24.59	15.6571	25.3913	25.2775	9.34836	14.2277	21.7925	6.80084	11.9197	11.309	14.3464	23.9625	7.61742	7.45103	8.37042	--	--	Cytochrome P450 family protein.	6
OS03G0762100	2.17705	0.0300247	0.14596	2.55692	0.450274	0.0912738	1.94114	0.0296107	0.0304934	0.772194	0.277856	0.0266934	1.5224	0.147311	0.350651	--	--	Conserved hypothetical protein.	6
OS03G0762900	2.16345	0.166244	0.164179	0.811591	0.445467	0.17006	0.52478	0.144786	0.229969	3.55395	0.217346	0.25319	0.888595	0.156244	0.135978	--	--	Protein of unknown function DUF566 family protein.	6
OS03G0769600	48.3827	15.5489	10.5885	19.8476	16.6965	11.2808	18.2298	18.9766	13.2907	106.587	19.2261	11.9935	69.1477	70.7731	50.422	Cytochrome c biogenesis protein CCS1, chloroplastic [Source:Uniprot/SWISSPROT;Acc:Q75KA9]	CCS1	ResB-like family protein.; K07399 cytochrome c biogenesis protein	6
OS03G0773600	3.07614	0.618557	2.57551	3.53408	0.463333	1.85187	2.56913	0.49675	1.87482	2.44997	0.583189	5.00316	4.71379	0.471834	0.616172	Kinesin-like protein KIN-8B [Source:Projected from Arabidopsis thaliana (AT3G49650) UniProtKB/Swiss-Prot;Acc:Q9SCJ4]	-	Kinesin, motor region domain containing protein.; K10401 kinesin family member 18/19	6
OS03G0773800	766.492	204.97	256.954	648.153	164.869	214.938	698.442	251.031	269.75	1069.58	235.066	196.244	844.941	169.008	214.101	--	--	Similar to Malate dehydrogenase, glyoxysomal precursor (EC 1.1.1.37) (mbNAD-MDH).; K00026 malate dehydrogenase [EC:1.1.1.37]	6
OS03G0774300	67.2171	31.188	60.6262	88.6725	29.6744	45.7356	84.6838	34.3429	43.7709	48.7129	29.4997	52.2017	105.137	5.91901	23.2495	--	--	HAD superfamily (subfamily IG) hydrolase, 5'-Nucleotidase protein.	6
OS03G0774400	14.0325	7.57432	10.605	16.7599	9.54301	7.61265	13.3088	11.233	10.9417	16.0515	7.73121	7.92136	12.7219	2.39087	4.69607	--	--	Similar to predicted protein.	6
OS03G0775200	2.51049	0.812437	1.25505	4.75972	1.35586	1.39896	1.86856	1.09439	1.41176	4.14033	0.909184	1.24721	2.78247	0.852311	1.21611	--	--	Protein of unknown function DUF248, methyltransferase putative family protein.	6
OS03G0781000	10.2698	4.70889	1.86957	8.28968	4.70776	3.55151	4.98003	4.26991	3.88454	20.1893	3.95953	2.47636	12.888	4.87584	3.39241	--	--	Conserved hypothetical protein.	6
OS03G0781700	3.80378	0.140771	0.275484	0.766574	0.107003	0.315149	0.210243	0.280025	0.472969	7.64329	0.489151	0.197597	4.25963	0.394025	0.117603	--	--	Reticulon family protein.	6
OS03G0784100	14.5107	5.89228	3.50569	4.88046	2.72242	2.25264	4.04705	0.959386	1.55178	3.82571	2.21278	5.04967	3.85117	7.51596	7.67789	--	--	Similar to Patatin-like phospholipase family protein, expressed.	6
OS03G0784700	20.6072	8.63903	11.4737	11.2451	3.57493	8.92007	11.7427	3.3658	10.82	25.6139	5.55081	7.86833	18.8039	6.11725	6.75301	Ferredoxin--NADP reductase, root isozyme, chloroplastic [Source:Uniprot/SWISSPROT;Acc:P41345]	-	Ferredoxin--NADP reductase, root isozyme, chloroplast precursor (EC 1.18.1.2) (FNR).; K02641 ferredoxin--NADP+ reductase [EC:1.18.1.2]	6
OS03G0786500	1.49634	0.207378	0.531957	3.09698	0.152285	0.397394	2.78305	0.211569	1.02448	0.911801	0.151916	0.175417	2.74796	0.877529	0.695188	--	--	Similar to Glycine-rich protein 2.	6
OS03G0787200	3.84128	0.73817	0.432394	1.30651	0.503281	0.433874	0.97268	0.590893	0.537754	5.21751	1.03107	0.599788	4.59512	0.345313	0.270574	--	--	IQ calmodulin-binding region domain containing protein.	6
OS03G0793800	0.615025	0.037061	1.21608	6.05347	0.0340216	0.469172	0.0816804	0	0.327516	1.52029	0	0.235592	1.37293	0	0	--	--	Plant lipid transfer protein and hydrophobic protein, helical domain containing protein.	6
OS03G0798400	16.1295	10.7205	10.6963	9.49218	8.18167	9.88821	12.0395	8.05642	8.80652	4.06111	4.62474	9.24538	5.28914	11.5013	10.7995	PRA1 family protein E [Source:Projected from Arabidopsis thaliana (AT1G08770) UniProtKB/Swiss-Prot;Acc:Q9FRR1]	-	Prenylated rab acceptor PRA1 family protein.	6
OS03G0799900	3.23169	0.498644	1.29616	7.36411	0.620479	1.84143	7.75877	0.656292	2.18013	2.29124	0.580632	1.24376	1.04304	0.115101	0.226859	--	--	Similar to sec12-like protein 1.; K14003 prolactin regulatory element-binding protein	6
OS03G0800000	74.7155	35.2666	101.503	88.1659	41.5173	114.94	96.044	19.2281	64.979	62.97	42.6543	50.669	52.7248	17.7565	15.5521	--	--	Similar to nitrate and chloride transporter.	6
OS03G0800400	3.32138	1.85513	1.33291	2.50486	2.12629	2.42511	2.40331	1.1254	2.06083	7.2397	2.22378	1.61977	2.94895	1.22868	1.05258	--	--	Protein of unknown function DUF1618 domain containing protein.	6
OS03G0804200	51.3967	13.1883	48.7507	58.8236	6.57219	32.1705	41.7304	5.49879	42.0941	36.2046	11.9926	46.362	73.8402	21.6731	38.8363	--	--	Bifunctional inhibitor/plant lipid transfer protein/seed storage domain containing protein.	6
OS03G0807400	19.967	10.129	9.50143	12.104	10.3036	6.09029	9.8636	12.2326	8.53168	39.0124	9.53524	6.72942	29.0043	10.3404	11.191	--	--	Pentatricopeptide repeat domain containing protein.	6
OS03G0808100	7.41246	1.88547	3.0108	2.70113	1.59843	2.50689	0.591934	1.72329	2.11695	14.3997	1.91853	4.40334	9.98398	0.883951	0.81386	Probable cellulose synthase A catalytic subunit 2 [UDP-forming] [Source:Uniprot/SWISSPROT;Acc:Q84M43]	CESA2	Similar to CellulK10999 cellulose synthase A [EC:2.4.1.12]	6
OS03G0810300	4.64409	1.85341	2.72382	5.10582	1.90589	2.4958	6.05091	1.90595	2.3975	3.85711	2.04272	2.51638	5.01688	1.26647	1.51905	--	--	Similar to Nudix hydrolase 13.	6
OS03G0810500	9.05989	2.73843	1.90994	2.60847	2.12686	1.0441	1.54686	2.16272	1.90439	8.62943	3.06547	5.32465	6.75077	2.45255	1.36969	--	--	Hypothetical conserved gene.	6
OS03G0811400	7.45197	5.82664	2.776	1.17779	1.8481	2.09485	1.03825	2.52079	2.61787	3.8163	2.20235	1.19645	2.37098	6.21258	3.83039	--	--	Similar to DNA binding protein.	6
OS03G0816500	2.12367	0.0780278	0.337471	2.64896	0.265969	0.234312	0.921474	0.204184	0.443793	5.21771	0.120904	0.339461	1.73277	0.024727	0.0940622	--	--	Hypothetical conserved gene.	6
OS03G0817800	1.67091	0.277888	0.262919	18.1803	0.352762	0.388986	1.03428	0.237119	0.186501	1.42444	0.308843	0.25685	1.25699	0.0996405	0.0916447	--	--	Protein of unknown function DUF231 domain containing protein.	6
OS03G0817900	9.98137	7.40134	6.67991	6.26183	3.35973	5.67366	3.91229	2.92253	3.989	17.534	6.90472	12.0434	7.4672	2.08192	2.26086	--	--	Protein of unknown function DUF231, plant domain containing protein.	6
OS03G0818200	4.74359	2.60383	0.825301	2.35248	0.90191	0.661289	2.96571	2.63187	1.01132	1.45277	0.792976	0.429731	2.91029	2.74613	0.916779	--	--	NAD(P)-binding domain containing protein.	6
OS03G0821250	62.115	14.8995	20.4054	75.9841	13.9454	13.0777	62.1078	16.3851	24.1724	84.1621	33.3709	18.8554	81.4182	36.548	29.6587	--	--	Conserved hypothetical protein.	6
OS03G0822200	89.1425	29.8809	62.6368	113.77	33.6689	69.6881	94.2818	34.6824	70.3983	92.4174	36.1568	55.3029	91.5354	32.1006	59.3412	--	--	NAD(P)-binding domain containing protein.	6
OS03G0827900	44.7686	32.0657	48.0705	49.0886	21.4097	33.4966	51.7859	45.1697	44.0653	9.57586	17.1517	41.6518	22.8495	35.0813	42.5108	--	--	Hypothetical conserved gene.	6
OS03G0828701	3.09007	0.32355	0.375235	2.54126	0.395155	0.460411	2.54558	0.609711	0.513181	7.18912	0.605592	0.592606	6.35886	1.26074	2.11621	--	--	--	6
OS03G0828800	2.24488	0.160822	0.429229	1.68509	0.353891	0.485149	1.45578	0.336974	0.328303	5.80478	0.360747	0.35353	3.80259	0.429806	0.786875	--	--	Serine/threonine protein kinase-related domain containing protein.	6
OS03G0831700	1.79567	0.413785	1.31571	20.0028	0.946192	0.972045	1.39368	0.368003	1.12339	2.78629	0.81091	0.896203	1.75623	0.388026	0.665905	--	--	Conserved hypothetical protein.	6
OS03G0833200	5.99589	3.49098	4.21161	3.77237	3.31991	4.32328	4.27439	3.8268	3.82065	7.35596	2.44241	2.23346	6.35424	2.18883	1.73705	--	--	Methyltransferase TRM13 domain containing protein.; K15446 tRNA:m4X modification enzyme [EC:2.1.1.225]	6
OS03G0833800	9.0164	2.71194	2.90743	7.38233	2.53883	3.04575	7.21222	2.79482	3.70144	12.1164	3.018	2.69494	14.582	4.16641	4.27018	--	--	Pectin lyase fold/virulence factor domain containing protein.	6
OS03G0835100	49.5601	10.3619	49.9469	82.9301	12.0469	25.9241	93.0794	16.5204	34.0925	23.9877	11.4776	12.2277	81.009	24.3876	58.8817	--	--	Similar to Chloroplast protein import component Toc159.	6
OS03G0835150	73.259	23.4339	104.017	163.82	22.8258	145.494	137.208	29.6696	208.046	54.7806	19.6203	76.1286	132.806	11.5886	22.2339	--	--	Conserved hypothetical protein.	6
OS03G0837100	7.39084	0.763036	1.82759	5.14115	1.1024	1.72396	2.59312	0.787119	1.49184	13.9129	0.761489	1.43319	6.17861	0.654476	0.991557	Probable cellulose synthase A catalytic subunit 5 [UDP-forming] [Source:Uniprot/SWISSPROT;Acc:Q851L8]	CESA5	Similar to CellulK10999 cellulose synthase A [EC:2.4.1.12]	6
OS03G0837300	4.71062	0.859977	2.89534	7.07916	0.818012	1.87599	7.57702	0.701662	3.43112	2.98619	1.00689	2.08083	5.74056	1.79634	3.33725	--	--	Similar to Nicotinate phK00763 nicotinate phosphoribosyltransferase [EC:6.3.4.21]	6
OS03G0839200	2.18886	0.802877	0.841084	1.58231	0.531849	0.448304	1.65379	0.534807	0.546469	1.35662	1.22229	0.532618	0.706702	0.517151	0.314046	Protein DETOXIFICATION 54 [Source:Projected from Arabidopsis thaliana (AT1G71870) UniProtKB/Swiss-Prot;Acc:Q9LE20]	-	Multi antimicrobial extrusion protein MatE family protein.; K03327 multidrug resistance protein, MATE family	6
OS03G0839600	3.33641	0.299014	0.343829	1.16854	0.296273	0.162351	0.904487	0.293553	0.221818	6.59895	0.244053	0.138807	3.85397	0.0903664	0.236494	--	--	--	6
OS03G0841800	6.75743	2.06558	2.424	4.13623	2.44422	3.26716	4.08154	2.21947	3.85494	11.0461	2.7684	1.56821	6.0336	2.71051	1.79429	--	--	Similar to Shaggy-related protein kinase kappa (EC 2.7.1.-) (ASK-kappa) (AtK-1).; K03083 glycogen synthase kinase 3 beta [EC:2.7.11.26]	6
OS03G0841900	34.6227	6.93383	8.45064	40.9455	8.47331	12.0544	41.0507	13.8365	15.3765	65.3558	7.02149	5.95093	49.183	6.8468	10.5578	--	--	Similar to carotenoid isomerase 1.	6
OS03G0844000	5.20573	1.12052	0.600786	3.34544	2.01946	0.850224	1.7127	1.52908	0.853795	11.1297	1.38284	0.597888	9.80938	1.67873	0.755643	--	--	Pentatricopeptide repeat domain containing protein.	6
OS03G0844450	8.45855	2.71398	5.02806	2.66026	1.91762	3.71706	3.408	2.1027	3.81465	11.8351	2.02549	2.29618	5.70442	2.28119	1.49842	--	--	Similar to 3' exoribonuclease family domain 1-containing protein.; K12587 exosome complex component MTR3	6
OS03G0847900	3.87725	0.8144	0.905668	6.40908	0.65943	0.669964	3.61976	1.00096	1.15183	5.67317	0.695517	1.06575	1.73696	0.416649	0.339232	--	--	PAK-box/P21-Rho-binding domain containing protein.	6
OS03G0848100	7.84206	2.86585	1.88953	3.57401	2.72059	2.85579	3.40236	2.59687	2.43366	16.2329	2.88206	1.52085	11.568	3.47031	3.87554	--	--	Similar to Ser/Thr protein phosphatase family protein, expressed.	6
OS03G0849700	1.48492	0.290182	0.510604	0.367053	0.168872	0.254477	0.34597	0.312341	0.460543	2.18733	0.401231	0.358516	2.00961	0.421794	0.240259	Putative pentatricopeptide repeat-containing protein At1g77010, mitochondrial [Source:Projected from Arabidopsis thaliana (AT1G77010) UniProtKB/Swiss-Prot;Acc:O49287]	-	Hypothetical conserved gene.	6
OS03G0850000	33.3643	16.6577	20.3856	30.0686	16.1283	18.2541	34.4961	15.6603	18.746	39.5426	17.4292	16.5828	37.7746	20.6332	22.0979	--	--	Glucose/ribitol dehydrogenase family protein.	6
OS03G0850200	11.81	2.27384	16.6631	26.5795	3.4006	16.6894	25.0831	1.60056	18.017	2.04302	1.60431	4.61694	10.5504	2.58056	4.37411	--	--	Similar to Cytochrome P450.	6
OS03G0850400	18.7712	2.36058	19.0899	25.7382	3.33389	17.4278	22.4839	0.946057	16.8319	2.87727	2.60095	5.81657	20.1572	2.73107	9.16926	--	--	Similar to Aspartokinase.; K00928 aspartate kinase [EC:2.7.2.4]	6
OS03G0850600	84.8121	28.5193	28.5008	95.3001	15.0423	34.0307	101.792	15.2395	36.8433	122.271	24.4371	19.0599	114.323	31.582	15.1223	--	--	Similar to Integral membrane protein.	6
OS03G0851200	108.308	38.3081	101.661	138.032	29.8939	75.9747	153.636	25.5292	82.6783	62.7221	39.9879	84.2097	83.7742	29.4241	54.9661	Monothiol glutaredoxin-S7, chloroplastic [Source:Uniprot/SWISSPROT;Acc:Q851Y7]	GRXS7	Similar to CAXIP1 protein.	6
OS03G0851700	4.18887	0.38041	1.88385	5.24666	0.389127	0.72459	5.03919	0.380763	1.28382	4.74425	0.475922	0.867437	5.0641	0.697597	0.749549	--	--	Similar to TGB12K interacting protein 3.	6
OS03G0852000	3.48723	2.06433	1.68678	4.7097	0.93555	0.992284	1.46134	1.11905	0.998028	4.7267	2.0208	1.97997	3.39264	1.85346	1.37114	Putative pentatricopeptide repeat-containing protein At1g03510 [Source:Projected from Arabidopsis thaliana (AT1G03510) UniProtKB/Swiss-Prot;Acc:Q9LR72]	-	Similar to Pentatricopeptide (PPR) repeat-containing protein.	6
OS03G0852400	0.848618	0.0305448	0.0499099	3.50694	0.0319696	0.0328837	0.661727	0	0.240336	1.84627	0.0822839	0.227029	0.124238	0.036607	0.0315656	--	--	Conserved hypothetical protein.	6
OS03G0852500	19.667	13.1394	14.0075	13.454	10.2305	18.626	18.225	7.83882	20.3986	20.8879	12.2629	11.3611	16.8993	11.4727	12.0003	--	--	Similar to NIR3.	6
OS03G0852600	15.6635	5.9484	6.06189	12.5569	5.27096	6.72928	14.1302	5.5788	8.58962	21.4939	8.15865	7.84533	15.0859	6.06115	8.81401	--	--	Protein of unknown function DUF565 family protein.	6
OS03G0854200	10.5942	8.08549	8.42671	2.63512	3.39336	6.22087	2.78311	3.62978	6.17319	12.5112	8.35255	6.09405	6.98318	6.39905	3.85924	Exosome complex exonuclease RRP46 homolog [Source:Uniprot/SWISSPROT;Acc:Q84T68]	RRP46	Exoribonuclease domain containing protein.; K12590 exosome complex component RRP46	6
OS03G0857900	158.412	40.1566	54.1331	289.276	128.001	75.4684	316.552	98.7862	78.1279	146.266	86.845	40.8063	176.659	63.9535	47.5915	Probable cytokinin riboside 5'-monophosphate phosphoribohydrolase LOGL5 [Source:Uniprot/SWISSPROT;Acc:Q84M85]	LOGL5	Similar to Lysine decarboxylase-like protein.	6
OS03G0859900	0.851715	0.0581249	0.0620027	1.29502	0.105806	0.0613943	0.309496	0.0459128	0.029174	0.784694	0.0282388	0.0944589	0.253138	0	0	--	--	Protein of unknown function DUF547 domain containing protein.	6
OS03G0860600	58.1975	34.3248	20.5854	23.4643	41.8343	22.3186	26.8276	23.1955	13.6595	93.1701	37.4272	19.322	45.3371	19.6119	9.38197	--	--	Similar to 2-oxoglutarate-dependent oxygenase.	6
OS04G0105100	17.2518	10.0594	12.4299	13.6032	7.08499	9.42052	11.9913	6.86807	9.59643	14.8411	10.0121	15.0941	10.4229	5.16	5.32171	--	--	Zinc finger, RING/FYVE/PHD-type domain containing protein.	6
OS04G0105400	4.61705	0.530337	0.789695	1.61701	0.245604	0.53005	1.99703	0.290417	1.05152	8.17052	0.625432	0.532335	8.79985	0.86101	1.05343	--	--	Similar to B0616E02-H0507E05.3 protein.	6
OS04G0105500	7.50257	1.98835	1.64949	3.1422	2.16447	1.68776	3.96806	2.53771	2.33992	11.9524	2.87233	1.42135	12.6962	4.92528	2.48897	--	--	Similar to B0616E02-H0507E05.4 protein.; K13800 UMP-CMP kinase [EC:2.7.4.- 2.7.4.14]	6
OS04G0106500	1.11486	0.115057	0.240479	1.29659	0.0844557	0.230052	0.629783	0.0172256	0.12863	0.674773	0.0932816	0.227007	1.45391	0.0562904	0.498958	--	--	Similar to B0616E02-H0507E05.9 protein.	6
OS04G0107500	25.0975	12.4088	24.4641	20.3684	15.211	25.2227	23.6945	8.55617	25.1964	19.6386	11.4561	21.4758	13.2321	8.49862	12.2879	--	--	NAD(P)-binding domain containing protein.; K15919 hydroxypyruvate reductase 2	6
OS04G0110200	1.61559	0.0337104	0.0826237	3.1341	0.203023	0.16834	0.982043	0.0675805	0.200712	2.61399	0.22033	0.564338	1.30701	0.14858	0.387601	--	--	Similar to H0201G08.7 protein.	6
OS04G0117300	3.74287	1.6112	2.07335	1.51073	1.10414	1.66139	1.77239	1.26063	2.27773	0.664122	0.641751	0.563222	0	0	0	--	--	Similar to GN (GNOM); GTP:GDP antiporter/ protein homodimerization.; K18443 golgi-specific brefeldin A-resistance guanine nucleotide exchange factor 1	6
OS04G0119500	202.291	63.3299	153.945	256.132	48.7682	131.672	296.616	58.9161	157.027	196.81	81.0876	132.592	263.934	73.3572	98.1037	--	--	Similar to Membrane related protein-like.	6
OS04G0120100	7.25697	1.46788	1.76399	9.57396	1.88248	1.48251	10.3611	3.06229	3.71045	8.69736	1.54517	1.4856	15.0968	0.689105	0.486323	--	--	Similar to H0716A07.11 protein.	6
OS04G0136700	16.1916	2.51497	8.4518	20.1756	6.28644	10.5412	9.13118	9.6948	16.4382	41.2126	2.32624	4.21873	26.2324	4.76653	9.17685	--	--	Cystathionine beta-synthase, core domain containing protein.	6
OS04G0136900	12.408	3.3794	5.20662	10.7065	3.79087	5.07727	9.95144	2.86955	5.94522	19.1719	3.99353	4.87705	18.8678	4.21217	5.67454	--	--	Similar to OSIGBa0147B06.6 protein.	6
OS04G0142100	1.09137	0.304649	0.391906	0.651793	0.216508	0.305907	0.883932	0.228036	0.29953	0	0	0	0	0	0	--	--	Phospholipase A2, active site domain containing protein.	6
OS04G0149400	14.9385	3.29704	2.53055	18.1909	13.2376	4.82609	13.5907	2.55697	4.09395	7.26192	1.67192	3.20475	13.6533	6.64212	13.7225	--	--	Conserved hypothetical protein.	6
OS04G0162500	6.60512	2.52069	2.26722	5.57255	2.19103	2.23518	4.30737	1.36871	1.19009	5.03869	2.26659	2.79673	2.04499	3.23881	2.36103	--	--	Zinc finger, C2H2-type domain containing protein.	6
OS04G0165700	74.7107	26.9135	32.4671	114.364	31.9955	32.5607	122.652	29.5009	30.6135	89.0342	41.0095	33.449	74.6629	24.7035	33.3383	Bifunctional L-3-cyanoalanine synthase/cysteine synthase C1, mitochondrial [Source:Projected from Arabidopsis thaliana (AT3G61440) UniProtKB/Swiss-Prot;Acc:Q9S757]	-	Cysteine synthase (EC 2.5.1.47).; K13034 L-3-cyanoalanine synthase/ cysteine synthase [EC:2.5.1.47 4.4.1.9]	6
OS04G0169666	8.94381	6.5002	3.52064	5.12602	1.61795	4.24376	5.64623	1.72344	3.37424	3.07699	2.07018	3.12216	4.07658	0.52879	0.539135	--	--	Similar to Avr9/Cf-9 rapidly elicited protein 137.	6
OS04G0171800	2.2266	0.821022	0.164399	8.96812	0.246704	0.357416	3.64996	0.205787	0.501403	1.75715	0.500997	0.895466	9.11637	1.88362	2.32877	--	--	Similar to Cytochrome P450 79A1 (EC 1.14.13.41) (Tyrosine N-monooxygenase) (Cytochrome P450Tyr).	6
OS04G0197100	1.39548	0	0	0.124624	0	0	0.148265	0	0	1.44251	0	0	0	0	0	--	--	Similar to OSIGBa0146N20.4 protein.	6
OS04G0200700	1.6512	0.107273	0.226301	0.834013	0.0701082	0.266404	0.493996	0.167073	0.21465	3.00112	0.0559145	0.126087	0.020604	0.0118857	0	--	--	Conserved hypothetical protein.	6
OS04G0201200	3.27486	1.75429	2.0355	0.771944	1.10694	1.74833	0.712015	1.06193	2.07879	5.385	1.69916	0.905941	3.47724	3.32956	1.82751	--	--	Hypothetical conserved gene.	6
OS04G0206200	57.3898	16.0888	19.8489	38.7644	23.4731	17.4417	30.6922	22.3448	22.7042	100.162	21.9529	13.4111	77.834	14.868	17.0692	--	--	DNA helicase domain containing protein.	6
OS04G0219550	21.3262	5.4275	3.55434	23.8889	5.44178	5.72088	20.2539	9.93076	7.59881	20.0912	4.78861	2.51112	27.9905	12.6972	10.5984	--	--	Hypothetical conserved gene.	6
OS04G0219600	8.33422	1.97942	1.34982	11.6528	1.90966	2.02844	8.09054	3.08628	2.74136	11.3375	1.54469	0.974201	18.4338	6.30615	5.86941	--	--	Similar to NBS-LRR protein (Fragment).	6
OS04G0219800	2.55891	0.44151	0.537357	3.58576	0.13334	0.584134	1.42703	0.633557	0.558437	4.90029	0.347178	0.225731	11.0569	1.52933	1.66321	--	--	Conserved hypothetical protein.	6
OS04G0220400	2.62176	0.982891	1.27754	3.19481	0.403873	0.846514	2.20241	0.515359	1.306	3.78184	1.0535	0.889731	2.71045	0.781441	1.16925	--	--	EGF-type aspartate/asparagine hydroxylation site domain containing protein.	6
OS04G0221000	1.9282	0.18016	0.0749697	1.24511	0.0960432	0.150921	0.770551	0.0955368	0.379436	2.88283	0.171688	0.0822459	1.56945	0.0553497	0.0384633	--	--	Conserved hypothetical protein.	6
OS04G0224600	22.5192	9.83494	11.9542	14.4312	9.82147	13.4273	14.2356	9.17521	16.0032	27.4349	8.15217	10.7045	26.5187	8.52952	11.1587	--	--	Phosphoglycerate mutase domain containing protein.	6
OS04G0228300	4.02557	1.09285	1.75672	4.70675	1.0615	1.30856	3.87613	1.22998	2.15571	4.23213	1.66808	1.56778	6.38506	1.80836	2.19168	--	--	Hypothetical conserved gene.	6
OS04G0249700	42.2056	15.7438	16.6418	38.7728	20.0069	17.1131	39.6834	20.7584	20.8613	68.3632	19.1807	16.0942	43.4195	6.91899	7.54828	--	--	Similar to transposon protein.	6
OS04G0250700	74.4276	33.2267	46.521	45.226	32.0583	51.7577	49.7328	28.9885	55.9593	138.379	28.8954	42.1585	76.7611	28.248	38.7811	--	--	Uncharacterised protein family UPF0307 domain containing protein.	6
OS04G0269800	12.1501	3.40046	4.31659	7.28105	4.34398	4.61389	7.15454	3.84993	6.10304	21.7405	4.72838	4.344	8.84731	1.85527	3.04131	--	--	Conserved hypothetical protein.	6
OS04G0272200	1.9754	0	0	0.161488	0	0	0.0562177	0.0177046	0.0164761	1.23739	0.0163339	0	2.8689	0.0203802	0.0712791	--	--	UDP-glucuronosyl/UDP-glucosyltransferase family protein.	6
OS04G0272700	28.9735	24.997	23.535	13.5937	15.6596	20.505	14.8874	19.75	19.219	29.5004	12.8191	13.8347	16.4064	6.51356	10.1048	--	--	UDP-glucuronosyl/UDP-glucosyltransferase family protein.	6
OS04G0278000	11.1084	2.85403	5.33836	7.87918	3.50916	5.37177	8.18836	4.40393	6.93888	12.1516	3.20617	4.00406	9.41588	4.61128	4.58113	--	--	Similar to PRLI-interacting factor G (Fragment).	6
OS04G0278900	23.7882	15.1995	18.3436	25.5623	10.5814	15.0666	32.1273	17.8869	20.6926	21.2718	11.1592	13.1195	24.9093	5.56696	11.0442	--	--	Similar to K05539 tRNA-dihydrouridine synthase A [EC:1.-.-.-]	6
OS04G0282200	4.20405	0.777768	1.08461	2.20402	1.30537	1.04801	2.61883	1.02297	1.28895	6.06226	0.915943	0.773609	7.74201	2.40819	1.73391	--	--	Protein of unknown function DUF1685 family protein.	6
OS04G0296301	4.1531	0.111998	0.823514	2.38338	0.102813	0.723441	2.7828	0.224526	0.555694	3.24609	0	0	0	0	0	--	--	Conserved hypothetical protein.	6
OS04G0297933	1.46011	0.211358	0.446377	1.62242	0.326456	0.561367	2.13155	0.124216	0.505593	1.3635	0.222136	0.311401	0.544293	0.35958	0.220741	--	--	Similar to kinase family protein.	6
OS04G0298200	9.72944	1.74721	12.6249	13.7953	2.28148	11.3821	13.4263	2.95684	14.3767	7.49954	2.47684	7.52375	10.4324	5.52672	7.03984	--	--	Similar to metal tolerance protein.; K14696 solute carrier family 30 (zinc transporter), member 9	6
OS04G0300600	11.4194	3.5664	12.6672	23.6825	5.03296	12.1566	18.254	4.01421	8.18436	14.613	4.23631	6.64042	11.3103	3.66625	4.62204	--	--	Hypothetical conserved gene.	6
OS04G0303900	59.7404	33.3336	33.6058	49.9086	31.3259	31.796	55.3253	35.1741	36.9918	73.431	38.4313	27.7291	42.4206	42.893	36.6502	--	--	Nucleic acid-binding, OB-fold-like domain containing protein.	6
OS04G0305700	7.49302	0.443127	0.801238	8.87499	1.68164	0.802465	4.72333	1.20711	1.21286	3.82038	0.599942	2.26138	6.10627	1.8362	4.49985	--	--	Similar to OSIGBa0096F13.5 protein.	6
OS04G0312100	18.6206	6.03007	4.75269	5.74787	4.85269	3.6882	6.25777	6.03647	3.82565	23.9675	4.68965	3.31918	14.2339	7.0907	4.68256	--	--	Peptidase C12, ubiquitin carboxyl-terminal hydrolase 1 domain containing protein.	6
OS04G0312500	2.58196	1.57392	0.747344	1.64992	0.736077	0.813774	1.95982	1.27383	0.757616	2.3695	1.63341	0.481161	4.46633	3.14549	2.14913	--	--	Similar to Eukaryotic aspartyl protease family protein.	6
OS04G0317300	2.13002	0.391098	0.422553	0.587568	0.364803	0.305476	0.494691	0.416248	0.38671	3.57511	0.65649	0.228394	0.534866	0.201417	0.0562145	--	--	Similar to OSIGBa0113K06.4 protein.	6
OS04G0320700	156.986	48.8407	107.272	216.213	50.4047	108.126	306.173	50.6731	83.6612	5.74488	45.188	79.4179	134.487	116.661	120.59	--	--	Similar to Glucosyltransferase (Fragment).	6
OS04G0321100	1.82593	0.116623	0.198391	6.52445	0.0956789	0.0773194	4.28121	0.172714	0.581143	0.831033	0.108818	0.154319	0.889242	0.0992174	0.0410827	--	--	Similar to H0107B07.6 protein.	6
OS04G0321700	19.2382	6.99289	10.6705	17.5243	6.24945	9.86545	14.2485	6.8042	10.9143	26.0325	6.05665	6.45347	21.3028	6.16467	9.03014	--	--	Similar to Serine carboxypeptidase I precursor (EC 3.4.16.5) (Carboxypeptidase C).; K16296 serine carboxypeptidase-like clade I [EC:3.4.16.-]	6
OS04G0321800	40.133	23.1465	34.9164	38.5742	17.748	31.8605	47.6578	22.2244	37.7232	47.7741	19.0029	22.1276	37.411	21.2971	26.7429	Probable protein phosphatase 2C 38 [Source:Uniprot/SWISSPROT;Acc:Q7XW27]	-	Protein phosphatase 2C domain containing protein.	6
OS04G0329500	1.55409	0.380071	0.276993	0.406367	0.435573	0.296612	0.429398	0.533342	0.444997	2.73157	0.521938	0.248156	2.7141	0.6578	0.473322	--	--	Cyclin-like F-box domain containing protein.	6
OS04G0330200	37.0715	19.7603	22.3603	32.9514	14.5032	11.6904	22.3719	16.1062	11.3119	57.9963	20.348	17.415	51.8402	11.1047	4.51609	--	--	Mannose-binding lectin domain containing protein.	6
OS04G0337500	1.32597	0.286444	0.16936	10.777	0.072156	0.161927	0.926849	0.190291	0.165885	6.5535	0.397796	0.237237	1.40585	0.422452	0.175421	Probable aldo-keto reductase 1 [Source:Uniprot/SWISSPROT;Acc:Q0JE32]	-	Aldo/keto reductase family protein.	6
OS04G0345100	33.8391	25.9132	26.5998	17.4568	18.2689	18.4384	16.8853	23.1579	29.4065	4.05843	3.22312	7.53628	6.17077	12.589	13.2228	--	--	Hypothetical gene.	6
OS04G0346800	8.43413	5.2039	3.13807	10.3562	2.97518	4.96025	12.3952	3.27219	5.6111	10.8219	6.89434	6.93281	5.08224	2.063	2.63329	--	--	Similar to K16904 dCTP diphosphatase [EC:3.6.1.12]	6
OS04G0347900	5.80327	1.81908	2.03502	1.08478	1.06861	1.36068	0.975601	1.06608	1.90737	8.34703	1.2803	1.33334	5.43491	2.44419	1.68424	--	--	Similar to OSIGBa0130K07.5 protein.	6
OS04G0349600	2.45313	0.309536	0.451294	0.932599	0.355861	0.569815	1.24893	0.206239	0.224845	2.03782	0.31268	0.174505	2.58303	0.546708	0.26486	--	--	Pentatricopeptide repeat domain containing protein.	6
OS04G0349700	7.97051	0.935194	1.37334	3.40149	0.863498	1.3381	2.96812	1.11246	1.42506	12.8253	0.863328	1.03124	9.49411	1.56595	2.13133	--	--	Leucine-rich repeat, typical subtype containing protein.	6
OS04G0350100	4.17962	0.50415	4.0514	12.9186	6.0823	1.00113	1.20371	0.893084	1.87445	0.374956	0.944089	2.74942	0.540108	0.726168	1.122	Cysteine proteinase inhibitor 10 [Source:Uniprot/SWISSPROT;Acc:P0C579]	-	Proteinase inhibitor I25, cystatin domain containing protein.	6
OS04G0363700	11.8029	5.52686	3.8243	4.27191	5.71183	3.89413	4.00184	7.10195	5.07902	23.5096	6.00092	3.86182	7.7441	3.29752	1.58114	--	--	Nucleic acid-binding, OB-fold domain containing protein.	6
OS04G0372700	6.81437	0.433036	2.08718	4.67992	0.793964	2.22158	3.97033	0.393678	2.37497	7.76595	0.860796	2.01619	9.04456	1.11455	3.41783	--	--	Similar to Quinone-oxidoreductase QR1 (Fragment).	6
OS04G0372775	15.8317	2.35356	4.5612	17.2274	1.26758	6.1739	10.7207	1.80248	3.50958	18.0306	2.74337	4.65951	20.2696	3.91245	5.14488	--	--	Hypothetical conserved gene.	6
OS04G0376400	0.896931	0	0.100436	0.182905	0.0551435	0.0166286	0.167689	0	0.0522819	0.824548	0.0484085	0.0329362	0.161106	0.0740128	0.0368064	--	--	Glycoside hydrolase, family 18, catalytic domain domain containing protein.	6
OS04G0379800	1.76125	0.580645	1.41455	3.48767	0.957139	2.06354	2.52206	0.977276	1.5908	1.68408	0.96888	0.480313	0.735243	0.198193	0.104866	--	--	Conserved hypothetical protein.	6
OS04G0381100	10.7879	3.92173	6.01467	5.19887	4.64198	4.71679	5.86892	3.73064	5.42412	13.2439	3.69686	2.7168	8.00597	1.93485	1.28552	Probable sodium/metabolite cotransporter BASS1, chloroplastic [Source:Uniprot/SWISSPROT;Acc:Q7XVB3]	BASS1	Similar to K03453 bile acid:Na+ symporter, BASS family	6
OS04G0381600	27.0711	13.4827	15.5734	21.8769	11.521	13.3974	27.5204	14.9604	16.813	30.3634	12.49	11.1794	31.2039	16.6547	13.8661	--	--	GTPase EngC family protein.; K06949 ribosome biogenesis GTPase [EC:3.6.1.-]	6
OS04G0387600	43.9256	13.9821	9.65787	28.5857	8.36639	8.79012	22.3599	10.5196	15.2752	63.3616	14.8623	11.4848	38.2107	10.3599	11.4476	--	--	Similar to OSIGBa0075F02.3 protein.	6
OS04G0389500	9.74516	5.13841	5.6406	6.22328	4.80821	5.89777	5.90266	5.3553	6.57337	15.4568	4.73777	3.87303	9.82431	3.01261	3.48304	--	--	Conserved hypothetical protein.	6
OS04G0400000	2.56	0	0.0292163	4.57899	0.416939	0.115497	0.153226	0	0.106459	12.7496	0.197144	0	0.699527	0	0.0369558	--	--	Similar to OSIGBa0113L04.2 protein.	6
OS04G0401800	3.90978	1.39412	1.93548	4.14359	1.85984	1.83859	4.5701	1.54892	2.50009	4.57607	1.58951	1.19151	4.4706	0.906724	1.07967	DNA cross-link repair protein SNM1 [Source:Projected from Arabidopsis thaliana (AT3G26680) UniProtKB/Swiss-Prot;Acc:Q38961]	-	DNA repair metallo-beta-lactamase domain containing protein.; K15340 DNA cross-link repair 1A protein	6
OS04G0402500	132.586	86.2763	111.013	56.4683	43.72	95.7975	75.9672	21.7992	49.2238	20.9947	15.122	81.5071	49.6585	46.0986	68.1152	--	--	Zinc finger, RING-type domain containing protein.; K19042 E3 ubiquitin-protein ligase BOI and related proteins [EC:6.3.2.19]	6
OS04G0402700	219.688	56.2655	127.371	115.79	49.2111	126.587	126.464	39.8201	154.281	171.237	70.5896	149.354	97.7011	32.5918	61.7328	--	--	Hypothetical protein.	6
OS04G0404800	207.923	59.5028	247.419	315.947	61.4653	228.002	396.335	76.736	209.44	19.5989	48.5856	152.661	235.007	35.0896	128.023	--	--	Similar to H0502B11.5 protein.; K01895 acetyl-CoA synthetase [EC:6.2.1.1]	6
OS04G0405000	42.5435	14.9484	20.2922	37.893	17.0293	16.8241	42.4359	13.3804	18.0062	73.6627	17.2016	17.3849	51.1276	14.8712	13.3517	--	--	Similar to ATP-dependent Clp protease ATP-binding subunit.	6
OS04G0406600	31.8047	4.90502	35.8966	13.3557	17.1897	50.3758	12.8374	1.23702	18.7759	15.2435	4.69324	28.2044	16.1581	16.6258	48.7942	--	--	Prephenate dehydratase domain containing protein.; K05359 arogenate/prephenate dehydratase [EC:4.2.1.91 4.2.1.51]	6
OS04G0408600	0.919912	0	0	27.509	0.168252	0.0346126	1.7396	0.033473	0.0638084	1.58556	0.0886216	0.148521	0.587053	0	0.066916	--	--	Protein of unknown function DUF662 family protein.	6
OS04G0410200	7.33943	2.62542	3.1632	3.89005	2.25932	2.87995	2.76721	2.48768	2.72733	13.8153	2.833	2.01802	8.0886	3.05611	2.86814	--	--	Similar to H0321H01.14 protein.	6
OS04G0410250	3.46481	1.09087	1.99889	2.68532	1.19121	1.81661	1.50248	1.36066	1.29728	8.47971	0.723128	0.982234	7.07571	1.86424	1.94591	--	--	Conserved hypothetical protein.	6
OS04G0410300	6.6397	3.17731	5.25715	3.49235	2.30315	3.9256	4.25314	2.2686	5.38357	10.6095	3.40688	4.34541	8.37459	3.50499	4.09541	--	--	Similar to H0717B12.1 protein.	6
OS04G0412000	27.4594	6.34553	4.03274	7.86719	9.04894	5.61175	7.33889	6.94017	5.08379	30.6964	13.2904	4.19916	18.2047	15.1035	6.60696	--	--	Hypothetical protein.	6
OS04G0412200	0.808631	0	0	0	0	0	0	0	0	1.59789	0	0.069648	0.557342	0	0	Ferredoxin-3, chloroplastic [Source:Projected from Arabidopsis thaliana (AT2G27510) UniProtKB/Swiss-Prot;Acc:Q9ZQG8]	-	Similar to Ferredoxin I.; K02639 ferredoxin	6
OS04G0413000	3.61019	0.744147	0.290918	0.774186	0.257114	0.241012	0.790633	0.450119	0.457869	6.68877	0.483605	0.214431	6.02173	0.885523	0.482615	ABC transporter B family member 29, chloroplastic [Source:Projected from Arabidopsis thaliana (AT5G03910) UniProtKB/Swiss-Prot;Acc:Q9LZB8]	-	Similar to K02021 putative ABC transport system ATP-binding protein	6
OS04G0415600	3.05036	0.440244	1.12189	6.34712	0.328234	0.424912	5.26725	0.486472	0.598209	1.57296	0.518555	0.768492	6.07231	0.372138	0.380842	Copper transporter 6 [Source:Uniprot/SWISSPROT;Acc:Q7XTF8]	COPT6	Similar to H0622F05.9 protein.	6
OS04G0416000	57.3171	19.5515	26.7121	39.8702	20.969	23.2582	46.2886	22.2822	28.7	83.8181	23.0399	26.7294	50.5112	14.5317	13.5769	--	--	Protein of unknown function DUF1279 domain containing protein.	6
OS04G0419550	7.58567	1.208	2.97312	14.2812	0.917358	1.15534	12.2899	0.750001	2.57958	6.11883	1.64553	1.49461	8.47241	2.91384	2.90521	--	--	Zinc finger, RING-type domain containing protein.; K19040 E3 ubiquitin-protein ligase ATL10/75/76/77/78 [EC:6.3.2.19]	6
OS04G0420500	1.28283	0.722812	0.614486	0.684758	0.0699894	0.239669	0.641533	0.0949914	0.170801	0.130625	0.12206	0.0108974	0.0472679	0.0139276	0.0363653	--	--	Similar to H0525E10.2 protein.	6
OS04G0428500	3.85291	1.15758	0.933269	4.06319	1.3405	1.50831	5.0893	1.07802	0.921454	0.688838	0.238975	0.502532	0	0.0351666	0	--	--	Conserved hypothetical protein.	6
OS04G0430000	4.02504	0.931745	1.09846	5.40363	1.01441	1.26434	3.90625	1.023	1.76597	4.3106	1.57119	1.45312	7.21739	3.4386	2.44486	--	--	Similar to Ser Thr specific protein kinase-like protein.	6
OS04G0430950	17.9962	11.9485	14.5291	9.28327	9.43475	17.5871	9.94392	7.94823	13.6867	26.227	8.5134	12.8595	15.3034	9.14633	11.1603	--	--	Conserved hypothetical protein.	6
OS04G0432800	1.64017	0.699147	0.431619	0.208075	0.436308	0.441761	0.266715	0.411434	0.455688	3.04912	0.556423	0.251504	2.00048	0.869	0.197032	--	--	Similar to H0315E07.3 protein.	6
OS04G0434600	3.00211	0.513474	0.191318	1.02575	1.22552	0.331279	0.487771	0.824384	0.4231	3.63204	1.09796	0.28108	4.09006	1.48042	0.392355	Kinesin-like protein KIN-7C, mitochondrial [Source:Projected from Arabidopsis thaliana (AT1G21730) UniProtKB/Swiss-Prot;Acc:Q8W5R6]	-	Similar to K11498 centromeric protein E	6
OS04G0434700	2.06294	0.6103	0.112522	0.706469	1.27964	0.0741364	0.219179	0.761961	0.0683354	2.39155	0.953398	0.193723	1.31082	1.90364	0.359813	--	--	--	6
OS04G0434900	10.7922	3.29046	2.99314	8.95956	3.12157	2.2128	7.04567	3.13799	1.89659	12.9687	1.95682	2.92768	6.37568	2.43463	1.61639	--	--	Similar to OSIGBa0102D10.5 protein.	6
OS04G0435700	140.255	46.4242	86.7282	134.805	42.6671	62.8791	126.423	42.0242	77.3378	146.683	47.681	58.721	155.427	51.3275	82.7472	--	--	Similar to UVB-resistance protein UVR8.	6
OS04G0436300	2.91657	0.98075	0.563378	0.80412	0.848284	0.581926	0.754617	0.703423	0.723343	5.33105	1.10625	0.414895	3.28367	1.3886	0.532926	--	--	Protein disulphide isomerase isoform/multifunctional endoplasmic reticulum luminal polypeptide (D-ERp60).; K09580 protein disulfide-isomerase A1 [EC:5.3.4.1]	6
OS04G0436800	2.58045	1.48798	0.588131	0.395529	1.03466	0.814386	0.45884	1.4098	0.832016	4.87188	1.31677	0.424902	3.14739	2.00396	0.790518	Pentatricopeptide repeat-containing protein At3g26540 [Source:Projected from Arabidopsis thaliana (AT3G26540) UniProtKB/Swiss-Prot;Acc:Q9LRV2]	-	Pentatricopeptide repeat domain containing protein.	6
OS04G0438300	13.166	3.66795	2.2781	5.88502	2.80285	2.80364	4.36335	2.90994	3.80254	38.8922	3.2649	1.51373	19.0579	2.59616	1.04248	--	--	Uncharacterised protein family UPF0090 domain containing protein.	6
OS04G0439300	9.35268	1.29292	2.69478	46.8555	6.05372	10.5894	44.4712	8.00988	15.2664	7.53893	1.08058	1.12979	8.15452	0.662578	0.843041	--	--	Similar to H0525C06.6 protein.	6
OS04G0439400	5.55677	0.352815	2.81037	16.676	1.74863	4.71867	21.2127	2.14074	7.19198	4.00165	0.381685	0.776777	5.75413	0.346923	0.620175	--	--	Similar to H0525C06.6 protein.	6
OS04G0442000	18.3466	2.80911	6.48077	18.5536	4.40851	6.55413	15.0699	4.92063	7.39935	15.9909	4.38629	6.38956	26.8502	19.2103	23.5716	Auxin response factor 9 [Source:Uniprot/SWISSPROT;Acc:Q0JCZ4]	ARF9	Similar to Auxin response factor 2 (ARF1-binding protein) (ARF1-BP).; K14486 auxin response factor	6
OS04G0445300	4.01276	0.74809	6.74279	3.5664	0.260417	3.03628	5.07274	0.276007	1.53251	0.0390097	0.158702	0.328405	0.385945	0.158859	0.461086	--	--	Pectinesterase inhibitor domain containing protein.	6
OS04G0446200	6.19079	1.83418	2.34552	2.92459	1.64613	1.62636	2.25346	1.7829	2.11519	8.40143	1.70468	1.6219	6.07023	1.89565	1.2745	--	--	Similar to OSIGBa0140O07.13 protein.	6
OS04G0448950	5.16095	0.658019	2.04922	3.25229	0.661642	1.62381	6.88658	0.848207	2.09159	3.51044	0.411063	1.3909	7.50243	0.757404	1.25648	--	--	Similar to H0818E04.7 protein.	6
OS04G0451700	4.33697	0.152421	0.494972	1.77769	0.245362	0.154451	0.165503	0.0541375	0.308382	14.6247	0.243224	3.53077	0.152923	0	0.0544897	--	--	Conserved hypothetical protein.	6
OS04G0453200	15.6181	16.6707	15.1212	17.4303	6.28845	8.27735	17.044	4.2518	6.95371	4.24441	9.94723	10.5345	8.59466	11.095	7.15447	--	--	Similar to Monosaccharide transporter 1.	6
OS04G0453500	2.07109	0.019867	0.129661	2.12263	0.13661	0.831049	0.956876	0.127516	0.73767	2.7232	0.131093	0.425737	1.60743	0.0537686	0.259514	--	--	Conserved hypothetical protein.	6
OS04G0457200	3.41454	1.34716	1.98795	4.48807	0.925928	1.74848	4.31764	1.05535	2.52879	4.10623	1.28192	1.10163	2.67196	1.07849	1.46138	--	--	Similar to H0523F07.11 protein.	6
OS04G0458000	3.98062	0.807109	0.773377	2.96977	1.00795	1.04458	3.37508	0.38574	0.858393	1.42664	0.513138	2.03736	0.059466	0	0	--	--	Conserved hypothetical protein.	6
OS04G0460600	8.84979	2.20097	1.89687	5.30048	3.15858	1.69664	1.98052	1.5083	1.86844	13.2349	6.60049	5.11371	5.60877	1.62318	1.23689	--	--	Similar to H0219H12.10 protein.	6
OS04G0461100	196.008	69.8617	60.432	136.034	65.7404	57.7392	104.882	70.7619	74.1758	388.957	74.0647	65.4588	189.178	44.4498	43.6454	--	--	RibK19032 30S ribosomal protein 3	6
OS04G0461600	10.6498	2.62133	4.74284	11.3498	3.20732	3.01862	9.81154	3.22645	6.69125	18.0965	5.16153	9.67084	10.6666	5.20688	5.00617	--	--	Similar to Fw2.2.	6
OS04G0462200	1.78964	0.553329	0.396638	0.334927	0.303408	0.242299	0.327318	0.243155	0.236721	2.01503	0.22005	0.256494	0.442092	0.0802547	0.125483	--	--	Bifunctional inhibitor/plant lipid transfer protein/seed storage domain containing protein.	6
OS04G0463200	44.2916	14.0848	12.2856	13.7123	9.2998	11.5255	16.2932	6.77616	10.2113	60.2163	9.39456	8.13095	43.6612	10.0309	10.6384	--	--	Protein of unknown function DUF593 family protein.	6
OS04G0463800	2.89072	1.11934	0.564707	1.06063	0.776871	0.737217	0.899216	0.963108	0.987355	4.68343	0.789339	0.527113	2.60245	1.38307	1.32738	Pentatricopeptide repeat-containing protein At4g39952, mitochondrial [Source:Projected from Arabidopsis thaliana (AT4G39952) UniProtKB/Swiss-Prot;Acc:Q3E9N1]	-	Pentatricopeptide repeat domain containing protein.	6
OS04G0464750	21.2966	5.54278	8.59932	24.1229	7.95154	8.6187	16.808	4.75242	8.28424	26.7161	8.74188	7.62757	21.1412	4.96161	6.23482	--	--	--	6
OS04G0465432	3.66751	0.586375	0.619859	2.07223	0.501493	0.436451	2.1582	0.43033	0.664466	7.68712	0.622147	0.710869	5.382	0.431557	0.506618	--	--	Domain of unknown function DUF231, plant domain containing protein.	6
OS04G0469400	5.22255	2.35446	2.11108	3.66447	1.40027	2.05129	2.88656	1.45334	2.15158	7.59969	1.91853	1.21945	4.98902	1.71846	1.85031	--	--	Pentatricopeptide repeat domain containing protein.	6
OS04G0469500	12.4433	4.83669	4.57164	2.32587	4.04527	3.75584	2.13329	3.52507	4.72705	15.6046	4.52676	4.00899	7.3627	5.7351	4.76754	--	--	Similar to K00850 6-phosphofructokinase 1 [EC:2.7.1.11]	6
OS04G0470700	4.45797	1.18751	1.06931	4.68666	0.943333	0.965355	3.46323	0.85599	1.11365	3.25319	1.49764	1.37865	7.05752	2.32957	3.38851	--	--	Amino acid transporter, transmembrane family protein.	6
OS04G0470801	4.08663	2.45474	0.642763	2.03559	1.0949	0.635087	2.85273	1.24829	0.557999	4.33644	2.00669	0.212932	2.73447	2.98977	1.33436	--	--	Amino acid transporter, transmembrane family protein.	6
OS04G0473150	27.7933	51.2795	29.8689	18.2123	18.9719	31.4315	34.8341	3.84544	3.76624	7.19754	2.18986	3.96518	7.0746	3.86186	14.8298	--	--	Similar to photK02703 photosystem II P680 reaction center D1 protein	6
OS04G0473900	0.900666	0.400163	0.122753	0.166675	0.278895	0.235554	0.250598	0.305156	0.136535	1.74809	0.239618	0.137998	0.200533	0.0244878	0.0469866	--	--	Similar to OSIGBa0135C13.1 protein.	6
OS04G0475200	2.14866	0	0.0220604	1.316	0.0229219	0.0806449	1.09587	0	0.18408	2.86663	0.0935925	0.0117072	14.2467	0.235072	0.338708	--	--	Similar to OSIGBa0106G07.3 protein.	6
OS04G0476400	2.08209	0.160291	0.542371	0.231153	0.0826962	0.323398	0.602858	0.0863413	0.453445	3.92825	0.158651	0.227788	2.24811	0.158344	0.116697	--	--	Similar to K10744 ribonuclease H2 subunit B	6
OS04G0477000	1.23927	0	0.0113236	0.559057	0.0127234	0	0.300267	0	0.0275076	2.80031	0.0382045	0.0630701	0.196703	0	0.014524	--	--	BTB/POZ fold domain containing protein.	6
OS04G0478600	2.6749	0.348118	0.823537	0.790935	0.456337	0.617595	0.669726	0.335664	0.773401	4.24209	0.898195	0.624277	1.96619	0.190737	0.368674	--	--	Conserved hypothetical protein.	6
OS04G0480500	0.93239	0.110535	0.145714	0.368514	0.0520195	0.158969	0.143461	0.0466115	0.0994411	2.327	0.436707	0.371221	0.276398	0.0221211	0	--	--	Leucine-rich repeat, N-terminal domain containing protein.	6
OS04G0480700	2.6579	1.36873	4.27328	1.64711	0.996428	1.95202	3.36646	1.3331	2.85485	0.114733	0.512097	4.50473	0	0	0	--	--	Cytochrome P450 family protein.	6
OS04G0483200	6.09119	2.09343	1.65109	3.75553	1.42108	1.46229	2.6023	1.8829	1.41766	11.4881	2.00608	2.03141	9.73417	1.81188	1.55255	--	--	Steroid nuclear receptor, ligand-binding domain containing protein.	6
OS04G0486600	219.929	110.358	267.436	199.818	85.4607	261.251	162.103	40.8289	236.28	168.632	102.358	174.819	212.167	49.879	126.372	Glyceraldehyde-3-phosphate dehydrogenase 2, cytosolic [Source:Uniprot/SWISSPROT;Acc:Q7FAH2]	GAPC2	Similar to Glyceraldehyde-3-phK00134 glyceraldehyde 3-phosphate dehydrogenase [EC:1.2.1.12]	6
OS04G0488200	3.48825	1.0332	1.05698	1.46412	0.780504	0.731622	2.05937	0.442415	1.24011	5.56184	0.760305	0.508744	3.06517	0.760929	0.401683	Pentatricopeptide repeat-containing protein At4g38010 [Source:Projected from Arabidopsis thaliana (AT4G38010) UniProtKB/Swiss-Prot;Acc:Q9SZK1]	-	Pentatricopeptide repeat domain containing protein.	6
OS04G0488500	6.37418	1.90269	2.86369	1.56213	1.55008	2.15133	1.20919	1.84709	2.71567	10.8538	2.21608	1.42941	7.50924	2.79225	1.96902	--	--	Pentatricopeptide repeat domain containing protein.	6
OS04G0488600	52.6594	14.4088	15.6201	75.3234	13.6079	11.8594	74.667	13.5736	14.2379	86.7489	20.6816	16.8344	70.5631	12.2358	11.6548	--	--	Uncharacterised protein family Ycf20 domain containing protein.	6
OS04G0490400	5.40876	1.89391	3.28214	1.32258	1.42195	3.42404	1.153	1.17187	3.76114	9.25488	1.95844	1.71201	4.32356	3.08956	1.71413	--	--	RibK02838 ribosome recycling factor	6
OS04G0490866	2.40743	0.152464	1.12674	3.13945	0.132476	0.602293	1.67987	0.0229013	0.194905	0.93595	0.266411	1.68011	3.72824	0.343578	1.46598	--	--	Similar to OSIGBa0130B08.4 protein.	6
OS04G0495300	8.15929	2.47246	3.45844	4.77889	1.9022	2.46344	5.21403	3.66193	4.05062	1.68412	0.140465	2.12921	1.93483	1.79683	2.01518	--	--	Similar to OSIGBa0159F11.7 protein.	6
OS04G0495800	14.9969	3.83794	8.19671	17.7417	3.7324	7.06613	19.7843	4.01848	7.97003	10.73	3.94792	6.23839	23.2766	4.71851	13.3415	--	--	Similar to NIN-like protein 2 (Fragment).	6
OS04G0495900	6.7698	3.43123	4.35664	3.28562	2.0429	6.06482	3.35158	1.17038	5.85352	3.67404	1.8917	6.19124	5.80083	3.88504	7.43823	--	--	Hypothetical protein.	6
OS04G0496700	28.2028	24.6668	17.9343	23.7311	24.3162	16.0057	29.6831	8.52975	8.97745	8.51174	21.2655	11.3285	26.493	37.031	25.6443	--	--	Similar to H0306B06.7 protein.	6
OS04G0497700	548.904	223.541	388.771	721.029	120.16	292.189	830.251	165.194	287.955	49.689	83.3248	214.279	395.407	266.911	507.663	--	--	Similar to CONSTANS-like protein.	6
OS04G0498900	1.20077	0.363043	0.432862	2.43667	0.603077	0.163806	0.886551	0.202327	1.1227	1.46316	0.374765	0.476919	0.0238089	0	0.0240179	--	--	Similar to N-acetyltransferase ESCO1.; K11268 N-acetyltransferase [EC:2.3.1.-]	6
OS04G0499200	3.98049	1.22454	1.57963	5.53321	1.03361	0.805118	2.33769	0.920384	0.882799	7.44901	1.61762	1.55534	3.50309	0.795883	0.655626	--	--	Enhancer of rudimentary family protein.	6
OS04G0501200	6.96339	1.67341	3.45575	5.01889	2.2517	1.95521	4.64333	1.60341	2.16657	8.51153	2.38766	2.03882	4.65173	1.98481	1.73706	--	--	Similar to H0311C03.4 protein.; K01246 DNA-3-methyladenine glycosylase I [EC:3.2.2.20]	6
OS04G0501800	19.5603	11.1234	12.5095	22.1556	6.53836	7.92613	17.7437	7.73619	11.8705	12.1184	8.36533	10.4105	13.2337	13.2609	13.4484	--	--	Protein of unknown function DUF1068 family protein.	6
OS04G0502800	62.7147	15.7327	33.1777	57.9952	26.3131	28.0057	71.5456	37.3023	42.8273	23.6914	23.8614	19.0349	38.4019	68.3393	46.4596	--	--	Similar to Nodulin-like protein.	6
OS04G0504700	77.3752	41.2077	36.6857	50.8436	22.484	34.0766	75.0078	25.941	26.9688	63.0337	30.1557	32.293	68.8468	21.175	24.758	--	--	Conserved hypothetical protein.	6
OS04G0506000	8.89339	2.17772	5.54564	8.07674	2.07631	4.551	8.68973	1.03702	2.97757	4.07698	2.7433	4.36101	5.02418	1.9871	3.44234	--	--	UDP-glucuronosyl/UDP-glucosyltransferase family protein.	6
OS04G0509600	32.9337	11.1848	32.3588	46.5929	9.6783	27.8506	53.709	6.43397	28.1035	3.74799	12.1259	19.6023	28.3505	16.6673	29.9655	Ammonium transporter 1 member 1 [Source:Uniprot/SWISSPROT;Acc:Q7XQ12]	AMT1-1	Similar to Ammonium transporter 1 member 1.; K03320 ammonium transporter, Amt family	6
OS04G0512500	10.3069	3.5429	11.9421	11.2492	6.0869	16.9768	10.6647	2.95209	16.2425	6.23796	4.20611	22.8611	11.7098	3.02605	3.50925	--	--	Similar to OSIGBa0157K09-H0214G12.24 protein.	6
OS04G0514400	1.85219	0.392632	0.334941	0.914657	0.178393	0.246047	1.24009	0.495681	0.478324	3.75096	0.223993	0.260365	2.4258	0.881294	0.183952	--	--	Peptidoglycan binding-like domain containing protein.	6
OS04G0514500	4.30053	1.65186	1.65762	1.57256	1.77732	1.29975	2.09375	1.82839	1.99864	7.19517	1.63893	0.966132	4.9609	2.58656	0.994989	Pentatricopeptide repeat-containing protein At3g09040, mitochondrial [Source:Projected from Arabidopsis thaliana (AT3G09040) UniProtKB/Swiss-Prot;Acc:Q9SS83]	-	Pentatricopeptide repeat domain containing protein.	6
OS04G0518100	27.8115	5.87448	6.98963	20.7071	5.07739	5.38131	7.2337	3.65968	4.49624	35.2817	10.5479	8.29475	14.9784	4.74363	7.12663	--	--	Phenylalanine ammonia-lyase.; K13064 phenylalanine/tyrosine ammonia-lyase [EC:4.3.1.25]	6
OS04G0519700	3.78761	0.605599	0.428549	1.67245	0.286549	0.555499	0.707419	0.120595	0.395609	5.00634	0.63351	0.602962	5.66884	1.09423	0.847797	--	--	Similar to Auxin response factor 10.	6
OS04G0522800	5.55601	2.85978	2.42235	3.52767	2.6657	2.13257	4.12855	1.87726	2.38003	10.2956	5.01864	2.93644	5.67481	2.14119	1.60428	--	--	Photosystem II oxygen evolving complex protein PsbQ family protein.	6
OS04G0523000	7.2616	0.99628	1.46341	5.65311	0.879899	0.891008	5.80006	1.23118	1.28203	8.60233	0.970707	1.24899	3.89529	1.077	0.898103	PsbQ-like protein 3, chloroplastic [Source:Projected from Arabidopsis thaliana (AT2G01918) UniProtKB/Swiss-Prot;Acc:Q2V4B2]	-	Photosystem II oxygen evolving complex protein PsbQ family protein.	6
OS04G0523100	1.53109	0.217384	0.31292	1.21933	0.166145	0.198799	0.565274	0.0639843	0.198658	2.42628	0.102324	0.389887	1.95867	0.354086	0.750799	--	--	Similar to OSIGBa0153E02-OSIGBa0093I20.5 protein.	6
OS04G0527400	12.1864	3.45702	6.31753	6.16136	4.28531	11.4506	3.79221	3.69438	19.3381	18.4873	3.90067	6.5781	11.6812	5.16866	7.09506	--	--	BRO1 domain containing protein.	6
OS04G0528200	1.73186	0.244163	0.248293	0.739489	0.0380839	0.492903	0.517957	0.0431925	0.614604	1.29481	0	0.194511	1.57881	0.190866	0.56095	--	--	Similar to OSIGBa0115K01-H0319F09.17 protein.	6
OS04G0528300	44.9056	12.6353	26.4477	30.9149	9.46154	20.9452	20.9197	8.29769	16.8102	53.0819	14.9485	15.8535	52.0101	27.3587	38.308	--	--	Similar to ABC transporter.	6
OS04G0528400	2.42201	0.821151	0.816586	1.2124	0.994972	0.918128	1.28507	0.63534	1.0614	3.44189	0.404372	0.544389	2.43	0.747188	0.481951	--	--	Similar to ABC transporter.; K10903 HUS1 checkpoint protein	6
OS04G0529500	8.4278	3.02549	9.22787	9.70385	2.52542	6.94081	9.50733	2.46723	7.51394	5.98273	2.74232	5.19994	11.191	2.49475	5.25244	--	--	Double-stranded RNA binding domain containing protein.; K18998 RNA polymerase II C-terminal domain phosphatase-like 1/2 [EC:3.1.3.16]	6
OS04G0530200	73.3624	42.5266	51.7269	75.4678	38.1792	61.6832	106.307	25.4893	71.9089	99.7931	40.5385	71.2839	73.1304	26.245	37.676	--	--	Similar to OSIGBa0155K17.10 protein.	6
OS04G0530600	35.4442	13.614	57.1534	50.1495	10.3771	34.8761	65.6327	11.5705	48.0985	10.2649	10.3754	34.0326	26.4202	5.21131	23.2673	Thioredoxin M2, chloroplastic [Source:Uniprot/SWISSPROT;Acc:Q7X8R5]	-	Similar to Thioredoxin 1 (TRX-1) (Thioredoxin M).; K03671 thioredoxin 1	6
OS04G0530900	3.01482	0.129697	0.539685	1.54973	0.173856	0.356051	1.01926	0.130569	0.624308	3.3512	0.220775	0.507556	1.79681	0.198956	0.253824	Probable galacturonosyltransferase-like 3 [Source:Projected from Arabidopsis thaliana (AT1G13250) UniProtKB/Swiss-Prot;Acc:Q0V7R1]	-	Glycosyl transferase, family 8 protein.	6
OS04G0532100	2.05705	1.95478	2.15978	3.38697	2.1531	1.28029	2.70425	1.18147	2.33699	0.140886	1.3888	0.929947	0.265753	0.463746	0.383842	--	--	Short-chain dehydrogenase/reductase SDR domain containing protein.; K15095 (+)-neomenthol dehydrogenase [EC:1.1.1.208]	6
OS04G0533300	1208.38	428.203	555.721	730.706	331.852	367.367	630.047	365.992	512.741	1552.98	481.291	450.995	1225.83	620.451	659.997	--	--	Similar to Remorin (pp34).	6
OS04G0534166	8.22162	2.31015	1.86627	4.2053	2.16541	2.25001	2.53344	1.96048	2.44755	9.78274	2.16625	2.75837	12.3068	3.55035	4.45084	--	--	Similar to OSIGBa0159I10.8 protein.	6
OS04G0534400	9.60158	3.88551	5.9215	7.8096	4.35713	5.38943	6.17747	3.72043	6.26929	12.8275	3.98132	4.14086	10.1103	3.00368	3.17356	--	--	PapD-like domain containing protein.	6
OS04G0539100	15.6568	6.87185	10.3571	11.9802	5.21473	9.14034	14.4937	4.69023	8.45683	11.7427	5.88158	6.27346	11.9027	8.67058	6.9295	--	--	Conserved hypothetical protein.	6
OS04G0540200	36.3436	15.4576	11.9113	13.267	18.2418	15.2126	18.5899	17.6647	17.3049	32.7003	20.9065	10.5538	21.1999	29.4465	12.9095	--	--	Zinc finger, B-box domain containing protein.	6
OS04G0540900	6.31997	2.46062	8.44075	3.64093	1.75157	5.00849	3.24046	1.35028	4.27656	2.38107	1.40755	5.6022	3.52966	2.24852	5.41839	--	--	Serine/threonine protein kinase domain containing protein.	6
OS04G0542200	3.49758	1.23608	1.02194	1.81369	0.51625	1.27385	1.98715	0.500431	0.807868	6.9432	0.929406	2.79898	6.36633	2.19178	2.18542	--	--	Similar to H0501D11.7 protein.	6
OS04G0542900	38.0102	17.3102	22.0878	35.3411	13.9296	25.4388	31.9448	14.4538	29.7423	45.9712	18.0923	19.9194	34.6932	20.674	26.9821	--	--	Similar to endonuclease, polyU-specific.; K14648 poly(U)-specific endoribonuclease [EC:3.1.-.-]	6
OS04G0546300	7.29151	4.07069	2.08646	3.35329	3.90091	1.88377	2.31353	4.38629	1.83425	14.1563	5.92364	2.47822	10.5421	7.42537	3.21908	--	--	Similar to GMPK2%3DPROTEIN kinase.	6
OS04G0547900	34.2491	7.58777	38.5293	23.2378	6.55599	23.4797	10.46	3.6911	23.9043	67.9945	7.30514	67.9608	36.2066	2.65798	6.37829	Nudix hydrolase 8 [Source:Projected from Arabidopsis thaliana (AT5G47240) UniProtKB/Swiss-Prot;Acc:Q8L7W2]	-	Anti-sense to fibroblast growth factor protein GFG family protein.	6
OS04G0548450	3.77586	0.870966	2.15922	2.88099	0.659344	1.4388	2.73207	0.55689	1.2891	0.507523	0.0451941	1.16771	1.08362	1.32126	1.83135	--	--	Serine/threonine protein kinase domain containing protein.	6
OS04G0548700	4.56783	0.395583	0.62686	1.65865	0.487775	0.451922	1.70932	0.171057	0.306464	5.18358	1.10649	0.753811	5.53794	1.67801	1.24891	Homeobox-leucine zipper protein HOX17 [Source:Uniprot/SWISSPROT;Acc:Q0JB92]	HOX17	Homeodomain-like containing protein.	6
OS04G0553300	2.18711	0.310592	0.547901	2.37378	0.232827	0.420154	3.1282	0.307586	0.34817	1.25452	0.293663	0.681989	1.27792	0.268798	0.535278	--	--	Similar to OSIGBa0143N19.8 protein.	6
OS04G0556900	0.826762	0	0.0232588	0.265912	0.0559306	0.0919457	0.212592	0.0274326	0.0565008	2.52282	0.0511274	0.0266955	0.177436	0	0	--	--	Similar to OSIGBa0137D06.4 protein.	6
OS04G0558200	1.75429	0.107565	0.17576	0.547563	0.0246859	0.272062	0.457582	0.0279972	0.237013	1.0108	0.0499769	0.215807	2.70103	0.372218	0.420744	--	--	Cactin, domain domain containing protein.	6
OS04G0558900	0.655643	0.0327025	0.0105163	0.0406697	0.0115864	0.0104817	0.0541803	0	0.0219702	0.967797	0.010633	0.0711349	0.228044	0.0599203	0	--	--	Peptidase S8, subtilisin-related domain containing protein.	6
OS04G0559100	2.3072	0.598063	0.21298	1.55807	0.15787	0.0760852	0.600063	0.241638	0.119609	4.60718	1.03784	0.177281	3.80446	1.92925	0.58827	--	--	Similar to Pollen-specific kinase partner protein.	6
OS04G0560500	10.2815	1.40295	4.36752	7.97744	1.58657	3.31379	8.45035	1.79867	3.70599	12.2742	1.26103	2.26877	9.25402	1.01736	1.2191	--	--	Amine oxidase domain containing protein.	6
OS04G0560600	3.52275	2.83627	1.72441	2.00004	2.51888	1.69764	2.0768	2.00342	1.12529	5.47727	2.17294	2.11525	3.57898	0.265934	0.324877	--	--	Similar to Calcium-dependent protein kinase 3 (Fragment).; K13412 calcium-dependent protein kinase [EC:2.7.11.1]	6
OS04G0561500	7.13515	1.14798	1.47161	10.1693	0.607317	1.20343	4.65433	0.479328	1.6071	20.5299	0.985488	4.71411	6.65031	2.47605	2.16164	--	--	Similar to Prolyl endopeptidase (EC 3.4.21.26) (PK01322 prolyl oligopeptidase [EC:3.4.21.26]	6
OS04G0561700	4.53626	1.92099	2.61114	1.96495	1.35509	2.32217	1.90756	1.41768	2.90946	6.73956	1.56749	1.16136	3.23006	2.09286	1.37968	--	--	Similar to H0211B05.2 protein.; K07583 tRNA pseudouridine synthase 10 [EC:5.4.99.-]	6
OS04G0562100	5.39277	0.570473	4.32322	5.90869	2.13954	7.60791	3.8508	0.215084	2.7874	9.83561	0.548395	2.99799	5.97678	0.749456	4.1183	--	--	Amino acid transporter, transmembrane domain containing protein.	6
OS04G0565900	2.12088	0.60207	1.21256	1.60758	0.323934	1.10015	1.50115	0.215623	0.50403	1.32211	0.318428	0.948228	0.563643	0.117598	0.0816908	--	--	Basic helix-loop-helix dimerisation region bHLH domain containing protein.	6
OS04G0569000	6.89064	2.80732	1.60371	2.80396	1.67184	1.89489	3.26896	2.60221	2.07104	9.87141	2.01509	1.22873	3.37372	1.38628	0.508049	Replication factor C subunit 2 [Source:Projected from Arabidopsis thaliana (AT1G63160) UniProtKB/Swiss-Prot;Acc:Q9CAM7]	-	Similar to Replication factor C 40kDa subunit.; K10755 replication factor C subunit 2/4	6
OS04G0569100	1.83298	0.859971	1.02019	1.57885	0.759165	0.80447	1.73553	0.674556	0.958712	2.29784	0.964747	0.978242	1.60469	0.206337	0.206509	--	--	Similar to OCL1 homeobox protein.; K09338 homeobox-leucine zipper protein	6
OS04G0569900	13.8894	3.58509	4.92008	34.3026	4.24763	4.73939	20.6742	3.34042	7.49382	7.04156	2.93704	4.2624	9.82797	2.51882	4.06089	--	--	IQ calmodulin-binding region domain containing protein.	6
OS04G0572600	4.51791	2.01545	2.26097	5.00149	1.71836	1.58086	4.44081	2.31141	2.68036	6.43626	1.73864	1.75036	1.09433	0.256655	0.201164	--	--	Similar to DNA-directed RNA polymerase.	6
OS04G0572700	4.99878	1.32319	1.4559	5.37617	1.67062	1.70282	2.3773	1.93312	2.00463	9.57641	1.81066	3.20728	6.98699	1.65275	1.95127	--	--	Similar to DNA-directed RNA polymerase.	6
OS04G0576800	9.70373	1.88097	9.05921	7.93665	3.05502	6.97486	6.57937	1.69564	6.6396	7.20137	2.11116	6.39954	8.47259	1.89739	3.50236	Polyprenol reductase 1 [Source:Uniprot/SWISSPROT;Acc:Q7XUH5]	-	Similar to predicted protein.; K12345 3-oxo-5-alpha-steroid 4-dehydrogenase 3 [EC:1.3.1.22 1.3.1.94]	6
OS04G0577800	5.67084	1.09451	7.74832	17.0511	3.14383	7.5016	10.7673	2.65325	9.13594	2.95696	5.05316	12.3957	0.72912	0.41118	1.58215	Protein FATTY ACID EXPORT 4, chloroplastic [Source:Projected from Arabidopsis thaliana (AT1G33265) UniProtKB/Swiss-Prot;Acc:Q8LPG1]	-	Uncharacterised protein family UPF0136, Transmembrane domain containing protein.	6
OS04G0578600	1.48315	0	0.408819	5.01105	0.0134291	0	10.9444	0.176075	0	2.44074	0.860608	0.0962516	2.86633	0.180582	0.710367	--	--	Similar to H0404F02.15 protein.	6
OS04G0583700	2.46451	0.194234	1.1959	5.19686	0.85934	1.23496	4.17476	0.733902	1.88561	2.46633	0.377321	0.836987	3.99448	0.430213	1.08709	--	--	Zinc finger, FYVE-type domain containing protein.	6
OS04G0583800	3.36804	0.192384	1.51882	4.99044	0.691121	1.14245	5.16506	0.900177	1.85195	2.08552	0.39233	1.2352	6.97952	1.13555	1.79759	--	--	RNA-binding region RNP-1 (RNA recognition motif) domain containing protein.	6
OS04G0584300	1.36612	0.709358	0.0749177	0.34173	0.58444	0.139433	0.409825	0.436974	0.131157	3.21632	1.25534	0.0914324	5.05222	1.46188	0.172967	--	--	Similar to Protein phK01102 pyruvate dehydrogenase phosphatase [EC:3.1.3.43]	6
OS04G0584900	16.0982	4.4737	6.50293	13.5013	4.70898	5.62783	11.941	4.56025	7.30386	22.6133	5.49139	4.25638	19.615	3.0966	3.38591	Protein MULTIPLE CHLOROPLAST DIVISION SITE 1 [Source:Projected from Arabidopsis thaliana (AT1G20830) UniProtKB/Swiss-Prot;Acc:Q8GWA7]	-	Conserved hypothetical protein.	6
OS04G0585400	1.60124	0.238512	0.338437	1.08727	0.308142	0.488822	0.815742	0.439675	0.893742	2.35324	0.304885	0.328765	1.99345	0.484795	0.376009	--	--	Similar to H0307D04.3 protein.	6
OS04G0585900	1.46266	0	0	0.106228	0	0	0.200856	0	0	4.13713	0	0.174823	7.39473	0.0446873	0	--	--	Protein of unknown function DUF581 family protein.	6
OS04G0586000	14.4662	6.8184	7.68518	6.75684	3.44397	11.3686	4.37311	1.90861	8.91542	22.034	4.25486	13.1208	26.6225	7.28376	9.4053	--	--	Protein of unknown function DUF581 family protein.	6
OS04G0588700	0.883075	0.278396	0.70154	2.20123	0.242243	0.324138	0.377926	0.359058	0.354588	1.11386	0.375154	0.324047	0.662801	0.132456	0.0901956	--	--	ABC transporter-like domain containing protein.	6
OS04G0592400	15.1527	5.0821	10.265	22.2123	5.31634	7.37668	22.1185	5.4276	8.68899	6.60229	5.55509	8.01799	12.9193	3.71755	6.04963	--	--	t-snare domain containing protein.	6
OS04G0597000	25.3929	8.60882	11.5015	16.8817	7.9666	7.77224	14.3251	7.22683	6.83328	36.1984	12.0321	9.50407	25.0326	10.5172	6.56349	Secretory carrier-associated membrane protein 6 [Source:Uniprot/SWISSPROT;Acc:Q0JAI9]	SCAMP6	Similar to Secretory carrier membrane protein.	6
OS04G0598900	0.677681	0.113836	0.152176	0.847062	0.138191	0.3049	0.504195	0.0509734	0.766879	0.528464	0.11575	0.200908	0.728044	0.0535785	0.0133222	--	--	Similar to Wall-associated kinase-like protein.	6
OS04G0599700	5.68607	0.73452	1.06992	0.701014	1.4719	0.549696	0.444809	1.0324	1.00518	8.75592	1.64668	0.795047	6.30299	1.44678	0.838879	--	--	Cobalamin (vitamin B12) biosynthesis CobW-like domain containing protein.	6
OS04G0599800	7.63701	2.31316	1.67038	2.92389	3.96828	2.76326	2.8344	4.07236	2.49351	13.5892	3.4134	1.13859	10.9223	6.56058	3.06552	--	--	WD40 repeat-like domain containing protein.; K03363 cell division cycle 20, cofactor of APC complex	6
OS04G0601400	54.6555	15.6403	13.7727	41.3867	22.1955	22.296	39.2147	26.6234	32.1291	107.585	23.8918	17.8222	72.2276	18.398	15.8223	--	--	EF-HAND 2 domain containing protein.	6
OS04G0602400	16.3435	3.18608	7.97391	13.6664	4.52665	6.35078	15.2341	3.37383	6.15096	17.1324	2.96523	5.89397	13.6746	2.31031	2.87605	Maltose excess protein 1-like, chloroplastic [Source:Uniprot/SWISSPROT;Acc:Q7XTQ5]	-	Similar to Maltose excess protein 1, chloroplast precursor (Root cap protein 1).	6
OS04G0602600	5.48829	2.63892	1.28312	3.19904	2.93246	1.25983	2.91199	2.51294	1.57945	7.7931	3.08453	1.42224	4.53241	2.02581	0.729408	Pentatricopeptide repeat-containing protein At3g22150, chloroplastic [Source:Projected from Arabidopsis thaliana (AT3G22150) UniProtKB/Swiss-Prot;Acc:Q9LIE7]	-	Pentatricopeptide repeat domain containing protein.	6
OS04G0602900	5.03969	1.5388	3.19899	3.97922	1.58982	3.06862	3.80195	1.42727	3.20468	6.50901	1.99357	2.13757	5.28273	1.37235	1.93541	--	--	Similar to cDNA clone:J023087M06, full insert sequence.; K00587 protein-S-isoprenylcysteine O-methyltransferase [EC:2.1.1.100]	6
OS04G0603000	24.3633	4.00194	8.46569	36.3072	5.0669	9.26962	34.1928	7.30815	10.9869	19.798	4.79842	3.96911	47.335	18.5666	31.1027	--	--	Similar to K01792 glucose-6-phosphate 1-epimerase [EC:5.1.3.15]	6
OS04G0604000	2.99402	2.34258	1.35462	0.0426614	0.0180064	0.00986708	0.0863856	0.00954222	0.045475	3.90016	1.45706	1.10472	0.206239	0	0.0096043	--	--	Similar to Actin filament bundling protein P-115-ABP.	6
OS04G0605300	102.555	24.3591	33.3655	73.3141	36.6082	28.027	63.2793	23.2085	42.0504	67.908	37.382	43.1763	128.135	68.2529	60.4046	Plant intracellular Ras-group-related LRR protein 1 [Source:Uniprot/SWISSPROT;Acc:Q7XNY1]	IRL1	Leucine-rich repeat, typical subtype containing protein.	6
OS04G0606500	15.6315	9.33694	8.64683	10.2006	8.84617	7.409	8.73338	8.45665	9.18219	19.2736	8.95207	7.36736	12.1687	6.49501	6.70776	--	--	Similar to OSIGBa0113I13.4 protein.	6
OS04G0606900	6.13985	1.78144	2.07286	4.41114	1.11856	2.12221	5.45488	1.83729	2.77344	11.133	2.70888	1.5823	8.36316	1.23167	0.958376	--	--	SPOUT methyltransferase, predicted domain containing protein.; K00783 23S rRNA (pseudouridine1915-N3)-methyltransferase [EC:2.1.1.177]	6
OS04G0610800	168.591	64.7033	38.2815	140.257	83.7369	40.2159	87.0292	63.6792	41.0483	249.886	65.5148	43.1133	180.586	101.479	67.7273	--	--	Similar to Coproporphyrinogen III oxidase (Fragment).; K00228 coproporphyrinogen III oxidase [EC:1.3.3.3]	6
OS04G0611800	25.6201	13.7393	15.7236	14.8654	8.96146	7.04538	12.1545	9.29201	9.36644	46.8223	23.3513	19.3203	45.689	19.8904	20.715	Ent-kaur-16-ene synthase, chloroplastic [Source:Uniprot/SWISSPROT;Acc:Q0JA82]	KS1	Terpenoid synthase domain containing protein.; K04121 ent-kaurene synthase [EC:4.2.3.19]	6
OS04G0613700	10.5435	7.19024	11.5223	20.6773	6.80084	2.60411	8.03051	5.4975	5.12469	6.09478	7.93903	10.895	3.4516	3.86638	2.66394	--	--	UTP--glucK00972 UDP-N-acetylglucosamine/UDP-N-acetylgalactosamine diphosphorylase [EC:2.7.7.23 2.7.7.83]	6
OS04G0615000	12.9886	4.63168	9.44775	18.3617	2.96133	6.04809	14.273	2.56848	7.30416	6.38237	6.64926	9.62441	15.9611	1.96719	4.53047	--	--	Peptidase, trypsin-like serine and cysteine domain containing protein.	6
OS04G0620000	118.573	65.3313	54.7528	42.9942	39.2279	36.602	50.922	39.6944	41.8018	187.796	46.5571	33.036	109.687	60.0534	40.4758	--	--	Similar to Canalicular multispecific organic anion transporter 2 (Multidrug resistance-associated protein 3) (Multi-specific organic anion tranporter-D) (MOAT-D). Splice isoform 3S1.	6
OS04G0620066	119.217	54.5854	60.3059	46.5771	37.8256	47.0553	55.8072	38.5128	45.2387	231.737	43.4144	38.5278	161.38	68.4302	55.4758	--	--	Similar to MRP-like ABC transporter (Fragment).	6
OS04G0620600	6.45734	1.01821	1.78882	14.962	3.05883	1.14762	4.49375	1.61387	2.37333	12.3579	2.4882	3.56921	1.89578	0.382757	0.59284	--	--	Similar to NOI protein.	6
OS04G0620800	9.23166	2.49644	8.49242	4.58365	2.74389	2.77828	3.50118	2.14478	2.4414	10.5842	2.381	3.73007	8.22289	6.87713	7.10541	--	--	Similar to H0714H04.10 protein.	6
OS04G0620950	5.006	1.45683	3.2412	3.20955	1.74967	1.76983	2.86293	1.56904	1.75621	5.53507	1.4176	1.98749	0.914082	0.329556	0.498881	--	--	Hypothetical conserved gene.	6
OS04G0623200	2.2659	0.0726874	2.45092	7.49482	0.253377	0.847204	1.1429	0.0745688	1.39215	0.99672	0.13593	0.90173	1.32848	0.468809	2.12602	--	--	Similar to H0215F08.2 protein.	6
OS04G0625000	5.9867	2.1298	2.4744	5.17867	2.69392	1.07205	2.86595	1.25937	1.62113	7.53087	3.35423	3.4076	22.3795	2.07044	1.94621	--	--	Conserved hypothetical protein.	6
OS04G0625200	1.59519	0.0956237	0.294391	5.53579	0.159434	0.183306	3.85283	0	0.240805	0.983855	0.0888899	0.112366	4.01412	0.185267	0.101605	--	--	Phospholipid/glycerol acyltransferase family protein.	6
OS04G0625300	6.71558	3.97461	4.35259	2.35625	1.9534	4.36512	2.39111	1.42772	5.50553	10.0362	4.0157	2.79418	6.37951	3.79589	3.38307	--	--	Similar to OSIGBa0148A10.3 protein.	6
OS04G0626000	17.8238	10.294	13.0978	24.2199	11.4101	15.2502	23.6257	14.8241	16.976	16.9759	8.41962	9.63633	21.201	5.89881	9.17104	--	--	Similar to OSIGBa0148A10.10 protein.	6
OS04G0626600	10.1702	4.50968	6.84124	7.54694	4.44705	4.98387	5.08574	4.81096	6.03444	11.9176	4.2562	6.39611	9.33635	3.0757	4.15601	--	--	Similar to OSIGBa0117N13.2 protein.	6
OS04G0626700	9.9275	5.48795	5.52543	4.65173	1.9263	2.59368	3.93689	3.13816	3.10427	11.9977	5.54677	4.35649	6.5506	2.06532	1.72996	--	--	Similar to OSIGBa0117N13.2 protein.	6
OS04G0627000	117.391	58.639	66.12	52.136	50.3943	66.5396	61.0918	30.8553	61.8583	83.7231	54.4967	67.0604	96.8382	93.0738	88.9631	--	--	Similar to Roc1.; K09338 homeobox-leucine zipper protein	6
OS04G0628100	151.704	74.2743	97.8455	97.6799	92.4984	134.341	108.913	75.4246	162.751	205.651	83.8746	116.834	167.199	69.6674	101.152	Polyubiquitin 3 [Source:Uniprot/SWISSPROT;Acc:Q58G87]	UBQ3	Similar to Polyubiquitin.; K08770 ubiquitin C	6
OS04G0628200	6.31529	1.81709	1.89846	2.65857	1.88012	2.30334	2.58826	1.99804	2.30349	8.31878	1.95238	1.6137	6.01862	2.25568	1.51198	Pentatricopeptide repeat-containing protein At3g20730 [Source:Projected from Arabidopsis thaliana (AT3G20730) UniProtKB/Swiss-Prot;Acc:Q9LT48]	-	Similar to H0303G06.9 protein.	6
OS04G0629100	5.9648	2.90792	2.89346	2.07017	2.37694	2.38473	2.07985	2.36013	3.75228	10.1532	3.72671	2.5991	6.42739	4.91467	4.28858	Histone-lysine N-methyltransferase ATXR2 [Source:Projected from Arabidopsis thaliana (AT3G21820) UniProtKB/Swiss-Prot;Acc:Q5PP37]	-	Similar to H0303G06.16 protein.	6
OS04G0629600	2.90198	1.42826	1.51337	4.69924	0.678611	1.54117	3.9866	0.900401	1.79477	1.93981	1.29083	0.902354	3.62898	1.03105	2.2127	--	--	Conserved hypothetical protein.	6
OS04G0630100	4.00244	0.36296	0.352175	0.786222	0.172639	0.0231233	0.304899	0.197725	0.335267	3.57078	0.425823	0.435102	1.10763	0.132188	0.101303	--	--	NAD(P)-binding domain containing protein.	6
OS04G0632100	8.16832	2.54153	3.45474	3.72802	1.76539	2.82125	3.29435	1.23995	3.57396	11.4228	2.413	3.82873	8.53758	3.29737	4.00302	--	--	S-locus receptor-like kinase RLK13.	6
OS04G0632901	1.70171	0	0	0.131852	0	0	0.069008	0.0150858	0	1.44657	0.0140581	0	2.04751	0.0314773	0.032811	--	--	Similar to H0613A10.1 protein.	6
OS04G0633200	1.90207	0.174787	0.0323132	0.76624	0.0769226	0.0522291	0.54491	0.138368	0.0605807	1.8171	0.102628	0.0443152	4.14081	0.427874	0.261542	--	--	Similar to H0613A10.1 protein.	6
OS04G0633600	3.6654	1.23327	1.23088	2.74899	1.7226	1.40382	2.33849	1.97119	1.7516	5.4479	1.3795	1.44613	1.43349	0.317856	0.32132	--	--	Similar to H0613A10.6 protein.	6
OS04G0636300	8.83248	2.0457	1.85033	4.65426	2.94268	2.06858	3.55552	2.75423	2.13398	14.7679	3.45694	2.34595	8.25066	2.68816	1.28567	--	--	Similar to H0410G08.15 protein.	6
OS04G0636800	15.341	5.16181	4.6671	5.58267	5.03845	4.98593	4.20515	5.81892	5.61058	26.3441	8.43917	3.75806	19.7085	9.65747	5.88984	--	--	Conserved hypothetical protein.	6
OS04G0637000	22.1925	13.6404	12.8767	16.9078	10.5445	9.41073	10.6033	9.01263	7.17379	36.2255	15.4736	22.0021	26.0669	6.95075	10.6814	--	--	Similar to BZIP transcription factor bZIP52.; K14431 transcription factor TGA	6
OS04G0637400	22.257	16.5106	12.1089	10.6254	12.2721	12.2376	10.8336	16.4199	13.0447	40.2587	14.1485	8.65161	26.9857	16.9958	14.9496	--	--	Similar to PolI-like DNA polymerase.; K02335 DNA polymerase I [EC:2.7.7.7]	6
OS04G0637500	6.36723	3.7054	1.94399	4.82617	3.14513	1.99629	6.15713	2.66923	2.3744	6.86184	3.97915	1.90613	4.67677	1.93943	1.68355	--	--	Mitochodrial transcription termination factor-related family protein.; K15032 mTERF domain-containing protein, mitochondrial	6
OS04G0638300	5.21282	0.331421	1.1945	7.80563	1.01628	2.87917	5.83681	1.34349	3.59307	6.21998	0.598099	1.46167	6.08167	0.770564	1.4931	--	--	Hypothetical protein.	6
OS04G0638700	21.1415	5.04919	6.82841	27.6899	6.40811	5.8948	21.0132	7.13596	7.08106	21.6527	6.98616	5.17825	31.674	15.8751	13.8244	--	--	Conserved hypothetical protein.	6
OS04G0642300	0.761202	0.140576	0.411323	1.33876	0.368445	0.549292	1.13566	0.253402	0.310575	1.63917	0.132828	0.195304	0	0	0	--	--	Similar to H0423H10.10 protein.	6
OS04G0643200	48.4879	16.3685	14.8695	20.0486	10.0072	13.088	17.9234	15.2019	15.5737	89.876	16.6053	14.0537	53.0102	16.9784	16.7367	Glutamyl-tRNA(Gln) amidotransferase subunit A, chloroplastic/mitochondrial [Source:Projected from Arabidopsis thaliana (AT3G25660) UniProtKB/Swiss-Prot;Acc:Q9LI77]	-	Amidase family protein.; K02433 aspartyl-tRNA(Asn)/glutamyl-tRNA(Gln) amidotransferase subunit A [EC:6.3.5.6 6.3.5.7]	6
OS04G0645001	10.4153	7.84042	11.6113	8.27394	3.39604	5.29756	9.42553	11.0068	14.3932	1.63648	1.2822	10.2005	3.01373	7.33599	8.51387	--	--	Hypothetical genes.	6
OS04G0649100	51.5324	26.7572	33.1191	52.5818	21.8698	20.0796	54.9643	16.4583	21.3568	30.1152	24.4099	40.0683	44.3471	13.3744	16.3362	--	--	AP2/EREBP family transcription factor, Starch biK09284 AP2-like factor, euAP2 lineage	6
OS04G0650000	895.164	583.096	878.884	182.452	553.809	781.378	194.18	434.744	500.638	1563.42	528.705	1988.5	550.246	240.552	281.694	--	--	Similar to Oryzain beta chain precursor (EC 3.4.22.-).	6
OS04G0655100	66.8188	72.6195	46.0878	21.206	22.6246	27.2635	23.1247	90.0352	71.5131	21.0285	14.6752	32.6514	11.784	36.3494	52.3547	--	--	--	6
OS04G0658800	6.4003	1.36366	1.52053	3.59119	0.892372	1.42789	3.67917	0.635069	2.39743	3.04371	0.78534	2.19081	5.67698	2.41866	3.66301	--	--	Similar to OSIGBa0132E09-OSIGBa0108L24.9 protein.	6
OS04G0662000	13.9091	6.49566	9.58559	12.5322	6.99608	9.8502	14.0898	6.09876	10.0144	14.443	6.80728	11.0107	11.8988	7.27514	7.37479	--	--	Similar to BSD domain containing protein.	6
OS04G0665400	12.2009	5.15185	5.70219	5.98488	3.66718	3.88317	6.45987	3.4845	5.14107	20.0316	3.7709	3.37912	12.667	4.08896	3.71146	Cell division protein FtsZ homolog 1, chloroplastic [Source:Projected from Arabidopsis thaliana (AT5G55280) UniProtKB/Swiss-Prot;Acc:Q42545]	-	Similar to H1005F08.7 protein.; K03531 cell division protein FtsZ	6
OS04G0666900	7.18591	2.60264	4.28509	12.7882	4.3335	6.45746	9.44202	3.89874	7.24775	9.13242	2.31289	3.64877	13.6657	3.25988	3.80828	--	--	Similar to H1005F08.22 protein.	6
OS04G0669900	13.3864	5.02632	9.87572	14.3017	6.99871	10.9152	14.7211	9.03962	14.6932	21.2601	5.76305	7.53905	22.1375	6.98207	8.24197	--	--	Similar to H0818H01.11 protein.; K00899 5-methylthioribose kinase [EC:2.7.1.100]	6
OS04G0671700	60.4642	31.3374	26.7812	42.8711	26.2628	25.9946	54.1454	34.2266	35.4578	100.449	29.3561	18.0025	89.7384	30.3951	29.748	Protein DJ-1 homolog D [Source:Projected from Arabidopsis thaliana (AT3G02720) UniProtKB/Swiss-Prot;Acc:Q9M8R4]	-	ThiJ/PfpI domain containing protein.; K18881 D-lactate dehydratase [EC:4.2.1.130]	6
OS04G0672700	3.49158	1.51896	1.11019	0.753524	1.24051	0.816929	1.03032	1.26243	1.12709	4.58122	1.28842	0.572114	4.04343	2.38397	1.297	Pentatricopeptide repeat-containing protein At3g50420 [Source:Projected from Arabidopsis thaliana (AT3G50420) UniProtKB/Swiss-Prot;Acc:Q9SCT2]	-	Pentatricopeptide repeat domain containing protein.	6
OS04G0675800	4.27939	1.6649	2.34307	3.27438	1.86227	2.23362	2.97736	1.68196	2.1325	5.65443	1.67846	1.2075	4.60875	1.55258	1.59435	--	--	Similar to H0103C06.10 protein.	6
OS04G0676000	6.68239	3.50724	3.29951	6.23602	3.96231	3.7995	5.09549	2.78126	4.02583	12.1816	6.07737	3.24133	6.97458	2.49371	2.36484	--	--	--	6
OS04G0676100	100.581	27.0655	50.6668	76.089	17.3912	33.511	80.0892	24.9179	42.3787	99.1855	16.6172	30.0495	61.3458	13.709	29.2192	Thioredoxin X, chloroplastic [Source:Uniprot/SWISSPROT;Acc:Q7XKD0]	TRX-X	Similar to Thioredoxin X, chloroplast precursor.	6
OS04G0676400	4.30238	1.48405	0.691989	5.5675	1.39285	0.772731	3.55264	2.65635	0.69548	1.62635	0.946986	0.745614	2.59264	2.23542	1.14426	--	--	Similar to H0101F08.4 protein.	6
OS04G0677033	25.2871	9.60327	9.61777	14.7457	9.28811	9.85761	17.7633	7.28159	11.7696	25.7091	13.0293	11.3915	12.9522	7.34408	4.9358	--	--	Similar to H0402C08.3 protein.	6
OS04G0678300	3.26684	0.671121	1.04937	1.41588	0.584387	1.04328	0.973019	0.146052	0.929333	4.40015	0.59396	0.89561	1.68642	0.389363	0.409461	--	--	WD40 repeat-like domain containing protein.	6
OS04G0680400	54.3331	58.2503	14.7842	37.5126	21.7356	24.6633	21.3698	16.7886	20.3144	98.953	24.3592	30.6786	35.744	42.6275	42.5581	--	--	Similar to H0901F07.3 protein.; K01466 allantoinase [EC:3.5.2.5]	6
OS04G0682000	12.5109	3.84906	7.57299	11.5441	4.33004	7.24421	11.2049	4.68953	8.511	13.5301	4.38212	10.8868	15.8658	3.91943	7.24728	Cysteine protease ATG4B [Source:Uniprot/SWISSPROT;Acc:Q7XPW8]	ATG4B	Similar to Autophagy 4a.; K08342 cysteine protease ATG4 [EC:3.4.22.-]	6
OS04G0684500	31.1824	14.6853	12.0507	19.785	12.6609	10.5398	19.0654	19.1179	12.5108	53.3211	14.7735	9.47918	39.8426	20.6973	13.4155	Pentatricopeptide repeat-containing protein At5g04810, chloroplastic [Source:Projected from Arabidopsis thaliana (AT5G04810) UniProtKB/Swiss-Prot;Acc:Q0WMY5]	-	Pentatricopeptide repeat domain containing protein.	6
OS04G0684800	155.33	80.0439	48.5695	116.276	41.6022	33.3343	67.9955	37.5152	30.8818	270.352	91.7098	70.0035	282.097	111.144	93.8702	--	--	Similar to CROC-1-like protein (Fragment).; K10704 ubiquitin-conjugating enzyme E2 variant	6
OS04G0685900	8.4772	2.66438	1.50818	6.65896	2.27824	1.87793	5.41976	1.91071	2.00547	11.7012	3.48366	1.47111	12.5698	6.06585	5.06309	--	--	Similar to Receptor-like protein kinase-like protein (Fragment).	6
OS04G0688600	24.1811	15.187	23.7852	14.0699	6.72131	9.66104	25.1515	7.55352	10.0206	6.62751	14.2912	10.4991	6.57732	42.9643	30.7504	--	--	Peroxidase (EC 1.11.1.7).	6
OS04G0691800	4.11231	0.48718	0.636894	2.53035	0.871984	0.771017	2.14648	0.469251	0.698184	5.18186	0.635939	0.804842	2.61736	0.819777	1.08154	--	--	C2 domain containing protein.	6
OS04G0691900	0.855456	0.0270469	0.0120863	0.237141	0.0519933	0.0203171	0.314814	0.0208341	0.0538202	0.961513	0.208104	0.111203	0.831264	0.0838382	0.0494811	--	--	Chaperonin Cpn60/TCP-1 family protein.; K00921 1-phosphatidylinositol-3-phosphate 5-kinase [EC:2.7.1.150]	6
OS04G0692100	13.1964	7.40572	7.13567	4.23439	6.55316	7.4745	5.75009	5.61146	7.43509	16.8604	8.36253	7.80841	11.8898	6.34316	6.69382	Tubulin-folding cofactor B [Source:Projected from Arabidopsis thaliana (AT3G10220) UniProtKB/Swiss-Prot;Acc:Q67Z52]	-	Similar to Tubulin folding cofactor B.; K17262 tubulin-folding cofactor B	6
OS04G0692400	3.36052	0.942641	1.94361	3.97589	1.20646	1.86711	2.96404	0.631753	1.84466	3.93619	1.76223	1.58376	4.4076	1.15918	1.90514	--	--	Similar to ankyrin-like protein.	6
OS04G0692500	48.9719	21.7535	31.647	33.9639	21.4163	29.0935	43.4153	19.2046	27.9968	59.8525	24.9586	26.6362	36.2921	28.72	28.8143	Proteinaceous RNase P 1, chloroplastic/mitochondrial [Source:Projected from Arabidopsis thaliana (AT2G32230) UniProtKB/Swiss-Prot;Acc:Q66GI4]	-	Similar to antiporter/ drug transporter/ transporter.; K18213 proteinaceous RNase P [EC:3.1.26.5]	6
OS04G0692725	5.67255	2.26555	3.5568	3.30965	2.42948	3.87449	2.90668	2.18531	3.65746	9.18853	2.21011	3.19218	3.74199	1.63974	1.96319	--	--	Hypothetical conserved gene.	6
OS04G0692850	5.7813	3.3112	3.22809	4.01944	3.20854	3.27267	4.11495	3.50147	4.56016	8.42648	3.17472	2.86042	3.01356	0.70959	0.562259	--	--	WIYLD domain domain containing protein.	6
OS04G0693400	1.60981	0.032175	0.997924	5.63495	0.0668135	0.498237	3.7019	0.0488736	0.850507	0.11076	0.0464147	0.524464	0.407135	0	0.309611	--	--	ABC transporter-like domain containing protein.	6
OS05G0101400	192.76	66.1701	66.4913	112.047	57.254	59.7094	100.051	50.6206	64.1289	368.656	73.1206	75.0507	120.952	29.0951	32.8669	50S ribosomal protein L28, chloroplastic [Source:Projected from Arabidopsis thaliana (AT2G33450) UniProtKB/Swiss-Prot;Acc:O22795]	-	Similar to 50S ribK02902 large subunit ribosomal protein L28	6
OS05G0103000	2.72753	0.345829	0.489709	3.14792	0.479596	0.803195	1.58124	0.460321	0.679676	2.38914	0.564558	0.449392	3.42165	1.25134	1.1867	--	--	Similar to MYC1.	6
OS05G0103200	175.67	54.9053	60.0369	141.705	50.4668	54.4702	138.631	47.7206	58.9344	278.501	66.5261	50.5878	100.269	29.8158	33.7256	--	--	Cyclophilin-like domain containing protein.; K03768 peptidyl-prolyl cis-trans isomerase B (cyclophilin B) [EC:5.2.1.8]	6
OS05G0103800	1.01026	0.269529	0.28116	0.203267	0	0.0515132	0.10651	0.113284	0.0539874	1.85357	0.293118	0.153048	0.169543	0.0652021	0	--	--	Conserved hypothetical protein.	6
OS05G0104000	2.19282	0.511406	0.378049	0.537292	0.217985	0.213557	0.455347	0.504604	0.439501	2.24085	0.564386	0.227348	1.64759	0.326264	0.179974	Formin-like protein 14 [Source:Uniprot/SWISSPROT;Acc:Q0DLG0]	FH14	Actin-binding FH2 domain containing protein.	6
OS05G0106200	4.64574	0.485207	0.726051	4.6622	0.503164	1.11153	3.75101	0.377982	1.23431	8.92063	0.563845	1.79299	14.8779	1.62247	3.32929	--	--	Protein of unknown function DUF6, transmembrane domain containing protein.	6
OS05G0106500	3.49234	1.36468	2.42478	1.03098	1.02224	2.09992	0.860783	0.538788	1.95567	4.45953	2.44151	2.4715	3.78097	1.95043	2.74215	--	--	Similar to Chaperone protein dnaJ.	6
OS05G0107900	2.54251	0.119319	0.412097	2.53896	0.1639	0.551128	2.88738	0.0841027	0.598366	1.40271	0.603043	0.186583	2.23972	0.210824	0.25161	--	--	Similar to Protein DEHYDRATION-INDUCED 19 homolog 6.	6
OS05G0110100	725.979	349.027	286.804	658.215	321.411	194.406	634.93	350.959	222.638	861.791	396.132	242.377	538.953	331.983	210.479	--	--	Heat shock protein DnaJ, cysteine-rich domain domain containing protein.	6
OS05G0112800	5.16412	2.25548	6.09224	16.5387	4.47726	8.25824	8.4019	1.54005	8.98357	1.27746	2.18592	2.70665	2.47156	2.95296	0.980524	--	--	Protein of unknown function DUF26 domain containing protein.	6
OS05G0114000	1.61403	0.339945	0.111082	0.866288	0.407139	0.138343	0.428671	0.109674	0.128197	1.82695	0.293663	0.268009	0	0	0	--	--	Similar to PRLI-interacting factor F (Fragment).; K01507 inorganic pyrophosphatase [EC:3.6.1.1]	6
OS05G0120200	19.1458	9.67971	11.8499	13.2617	12.1518	6.66843	10.0045	5.42216	4.6873	19.281	13.5575	18.0036	13.348	8.058	5.48844	--	--	Similar to ATPase, coupled to transmembrane movement of substances.	6
OS05G0121200	29.136	15.0703	20.8729	31.6342	12.7337	21.1078	36.701	18.1072	25.7646	36.1095	13.6625	14.9582	36.3957	10.4688	12.6798	Thylakoid membrane protein TERC, chloroplastic [Source:Projected from Arabidopsis thaliana (AT5G12130) UniProtKB/Swiss-Prot;Acc:F4JZG9]	-	Similar to Transmembrane transport protein-like protein.	6
OS05G0121600	581.954	219.983	264.534	483.891	207.769	258.923	527.99	155.53	241.326	341.216	186.958	167.287	522.31	355.654	286.805	--	--	AP2/EREBP family transcription factor, Starch biK09284 AP2-like factor, euAP2 lineage	6
OS05G0122800	93.1458	14.5687	16.4703	52.6628	32.0559	17.2214	40.327	14.0642	19.1952	95.8823	28.8228	26.2987	102.461	22.3841	14.8944	--	--	Tetraspanin domain containing protein.	6
OS05G0126800	14.2775	5.21944	10.3775	11.3658	6.07027	13.2839	6.58654	2.35998	10.1865	7.10167	3.15659	10.4646	4.41777	3.24164	9.19957	--	--	Mss4-like domain containing protein.	6
OS05G0131100	6.60644	0.645674	2.43068	22.817	3.33536	7.25514	24.0104	5.30521	9.82725	11.4281	0.506206	0.811245	7.95008	0.438378	0.899115	--	--	Conserved hypothetical protein.	6
OS05G0131500	5.72382	0.0308103	0.0932679	5.24313	5.13657	1.18065	4.57744	4.74731	2.28566	10.0672	0.217704	0.175357	5.46589	0.0626658	0.0487651	--	--	Ferroporti-1 domain containing protein.	6
OS05G0132000	2.9724	1.13345	0.379456	0.910161	1.30096	0.685116	0.991599	1.23986	0.719573	4.45535	0.681479	0.361444	0.221883	0.0855318	0.015988	--	--	Pentatricopeptide repeat domain containing protein.	6
OS05G0132100	71.7784	24.1521	12.7967	48.2456	22.2051	20.4752	18.9082	18.7938	19.4766	144.166	26.3924	12.9961	103.53	82.9069	62.8439	Long chain acyl-CoA synthetase 1 [Source:Projected from Arabidopsis thaliana (AT2G47240) UniProtKB/Swiss-Prot;Acc:O22898]	-	AMP-dependent synthetase and ligase domain containing protein.; K01897 long-chain acyl-CoA synthetase [EC:6.2.1.3]	6
OS05G0135900	10.4951	5.22057	8.97464	18.935	5.17168	11.8786	26.1042	4.68676	14.878	7.02117	5.40691	6.53686	8.06281	4.36374	3.81681	--	--	Spectrin repeat containing protein.	6
OS05G0136400	16.0234	6.84531	14.6348	3.68673	5.77466	10.195	3.40682	3.29516	9.45926	16.5302	12.3484	13.1931	3.21779	5.83021	6.35855	--	--	Conserved hypothetical protein.	6
OS05G0137200	41.9814	18.1109	38.1274	62.3275	9.6639	28.9879	56.0659	8.58795	33.2925	15.6553	22.6983	38.0449	86.0102	13.554	28.8539	--	--	Similar to P-glycoprotein ABCB5.	6
OS05G0137700	1.63119	0.515987	0.757549	1.66359	0.528155	0.783919	1.39275	0.448291	0.811846	2.8055	0.356741	0.532418	0.609836	0.198268	0.170824	--	--	Similar to thioesterase family protein.	6
OS05G0139100	9.51963	0.99946	2.59002	6.08913	2.42591	3.28392	5.64161	0.988182	2.63634	4.04037	1.71739	4.43955	11.8153	4.89724	13.0316	Transcription factor APG [Source:Uniprot/SWISSPROT;Acc:Q6AT90]	APG	Helix-loop-helix DNA-binding domain containing protein.	6
OS05G0139200	3.0009	2.01408	1.04545	0.261833	0.0762585	0.192564	0.255333	0.0753479	0.205132	1.67797	0.338259	0.197191	2.74347	1.27873	0.705398	--	--	Cyclin-like F-box domain containing protein.	6
OS05G0140100	0.716656	0	0.0702463	2.0951	0	0.0111134	0.594755	0.0122199	0.011372	1.08777	0.0112739	0.0754221	0.448731	0.0140666	0.0245988	--	--	Myb transcription factor domain containing protein.; K09422 myb proto-oncogene protein, plant	6
OS05G0143300	46.6391	18.6294	25.8685	46.8562	14.5726	25.5205	47.2189	23.2762	27.9042	36.7539	18.9757	18.0075	60.059	47.6967	39.0936	--	--	Conserved hypothetical protein.	6
OS05G0147500	50.1396	14.8187	8.96884	14.9998	13.5836	12.6291	13.1255	16.922	13.1368	101.432	12.319	7.93475	53.9109	15.6384	10.3586	Protease Do-like 2, chloroplastic [Source:Projected from Arabidopsis thaliana (AT2G47940) UniProtKB/Swiss-Prot;Acc:O82261]	-	Similar to DEGP2 (DEGP PROTEASE 2); serine-type peptidase/ trypsin.	6
OS05G0148300	42.106	23.2033	23.9783	15.186	21.7861	25.5755	19.5444	14.8741	26.9124	46.9906	16.1217	27.3333	13.7008	12.0898	10.7831	--	--	RibK17411 small subunit ribosomal protein S33	6
OS05G0148600	43.8239	10.6048	32.2882	31.6651	6.87436	24.4877	30.5366	5.83784	27.9906	50.2307	10.238	28.1923	52.9858	6.87739	18.5528	--	--	Similar to Na+/H+ antiporter.	6
OS05G0148800	0.927262	0	0.732749	1.90824	0	0.17562	1.90521	0	0.467403	0.0244961	0	0.694801	0.535049	0	0	--	--	Hypothetical conserved gene.	6
OS05G0149251	40.845	37.2941	37.398	21.8251	26.4875	29.4687	25.0147	18.9577	19.3214	14.918	17.0412	22.3285	22.6517	30.0072	26.4271	--	--	Hypothetical protein.	6
OS05G0149500	7.23048	1.27878	3.14289	8.36518	1.20171	1.82102	9.45622	1.20017	1.55059	5.11312	1.48452	1.60626	2.49256	1.40475	1.18741	--	--	Similar to lipopolysaccharide-modifying protein.; K13667 protein glucosyltransferase [EC:2.4.1.-]	6
OS05G0150733	4.0439	1.84812	1.5185	3.40636	2.15872	0.989434	1.66143	1.51355	0.965772	3.4668	1.57665	2.28154	2.34786	0.301551	0.2157	--	--	Similar to pro-resilin.	6
OS05G0150800	64.8354	17.609	32.1722	77.1364	18.5177	27.1628	73.2987	14.4748	30.0997	78.8421	23.4305	21.0671	68.309	24.7491	29.6153	--	--	Similar to Plastid 5,10-methylene-tetrahydrofolate dehydrogenase (Fragment).	6
OS05G0151300	358.199	240.279	364.287	342.656	200.825	402.208	389.556	133.624	308.345	77.7257	87.1716	306.272	248.583	191.16	257.858	REF/SRPP-like protein Os05g0151300/LOC_Os05g05940 [Source:Uniprot/SWISSPROT;Acc:Q9FRA7]	-	Rubber elongation factor family protein.	6
OS05G0152400	4.97208	1.04248	1.30473	1.97695	1.25307	1.24616	2.04562	0.714024	1.37927	4.71593	1.05843	1.20232	2.67713	0.974449	1.01075	--	--	Glycosyl transferase, family 14 protein.	6
OS05G0155000	4.74322	1.52474	2.3473	3.24107	1.47483	2.38108	2.46367	1.35545	1.99572	5.86707	1.14008	1.56595	4.95555	1.16455	1.45642	--	--	Similar to Protein MFP-b.; K10527 enoyl-CoA hydratase/3-hydroxyacyl-CoA dehydrogenase [EC:4.2.1.17 1.1.1.35 1.1.1.211]	6
OS05G0155200	3.29903	0.1862	0.0682876	1.59386	0.246676	0.13741	1.41665	0.22187	0.160644	3.43055	0.412258	0.0471368	4.75517	0.568458	0.497871	--	--	Similar to Ethylene receptor.; K14509 ethylene receptor [EC:2.7.13.-]	6
OS05G0155400	5.33089	3.35387	2.21448	12.9811	3.633	1.2384	9.25542	3.24691	2.1164	7.15268	3.55751	3.26049	4.9979	2.03139	1.51885	--	--	Zinc finger, NHR/GATA-type domain containing protein.	6
OS05G0161200	34.5701	4.14187	56.0926	58.5375	10.4992	38.5502	64.9332	12.3352	45.0696	3.98964	7.87767	47.7898	41.7479	5.94962	43.989	Probable GTP diphosphokinase CRSH1, chloroplastic [Source:Uniprot/SWISSPROT;Acc:Q6ATB4]	CRSH1	RelA/SpoT domain containing protein.	6
OS05G0164100	167.277	47.995	83.4298	177.481	34.3584	61.2194	182.724	37.8576	68.623	218.349	43.0941	57.6329	197.292	66.1461	82.9445	--	--	Similar to FructK01103 6-ph[EC:2.7.1.105 3.1.3.46]	6
OS05G0168200	1.03878	0.178155	0.336295	1.78048	0.2962	0.572584	1.30295	0.0918426	0.713179	0.528661	0.0270763	0.163405	0	0	0	--	--	Pentaxin domain containing protein.	6
OS05G0168300	85.4782	30.9859	33.9151	131.535	25.3978	33.9939	131.05	32.2458	34.5309	59.9763	24.7784	29.4372	97.4524	18.5695	27.812	--	--	Haloacid dehalogenase-like hydrolase domain containing protein.	6
OS05G0170000	3.4361	1.09116	1.33043	2.21622	1.44044	1.15109	0.958137	0.770641	1.66791	4.70471	0.912093	1.37326	2.86551	1.29338	0.856618	--	--	Protein of unknown function DUF266, plant family protein.	6
OS05G0170800	151.414	42.859	121.278	211.495	38.2844	87.9006	243.492	47.5335	99.776	44.5859	36.0088	60.7114	148.642	70.1927	99.3394	--	--	ApaG domain containing protein.	6
OS05G0172300	1.3681	0.104768	0.274965	0.0299851	0.0620338	0.204367	0.0953152	0.0734421	0.249678	1.89947	0.0964864	0.0471675	1.67171	0.469165	0.197917	--	--	Domain of unknown function DUF632 domain containing protein.	6
OS05G0172500	1.91782	0.608272	0.91672	0.248991	1.17505	0.670978	0.43118	0.87872	0.985699	2.62359	0.736407	0.593305	1.15027	1.13062	0.747249	--	--	Cyclin-like F-box domain containing protein.	6
OS05G0180300	3.41716	1.32164	1.46113	1.75079	1.63282	1.10798	1.89126	0.392548	0.557949	1.34475	0.939908	1.23471	1.5399	0.516393	0.750107	--	--	Leucine-rich repeat, plant specific containing protein.	6
OS05G0180500	4.90563	1.25919	0.956886	1.45549	0.715692	0.726939	1.49802	0.641871	0.8187	3.17583	0.690341	0.550658	1.08452	2.25139	1.96943	--	--	Hypothetical conserved gene.	6
OS05G0186100	5.46902	2.16843	4.99498	4.47574	1.65897	1.42369	2.79096	1.88065	1.76762	11.2165	2.23733	1.629	3.16162	0.954659	2.14507	Pseudo histidine-containing phosphotransfer protein 2 [Source:Uniprot/SWISSPROT;Acc:Q0DK78]	PHP2	Similar to Histidine-containing phK14490 histidine-containing phosphotransfer peotein	6
OS05G0193900	1.21984	0.176012	0.0618315	0.797228	0.274215	0.204181	0.614396	0.34815	0.347515	2.56152	0.441455	0.226108	0.0262055	0.055595	0.0525059	--	--	Hypothetical conserved gene.	6
OS05G0198950	2.56278	2.13353	1.54523	0	0	0	0	0	0	1.30594	1.09296	1.98173	0	0	0	--	--	Hypothetical gene.	6
OS05G0200100	55.4961	21.4874	34.0413	48.8245	18.839	27.0414	53.6156	18.8708	29.7015	63.361	19.3694	22.3793	54.9604	24.7494	26.2576	Thioredoxin-like 2, chloroplastic [Source:Uniprot/SWISSPROT;Acc:Q5TKD8]	-	Similar to Thioredoxin-like 6.	6
OS05G0200340	5.8595	1.51659	6.30562	8.7998	0.79349	6.56977	9.00089	1.18396	6.33148	3.6655	1.17688	3.82938	4.60842	1.62504	2.66202	--	--	Hypothetical gene.	6
OS05G0202300	4.02029	1.09174	2.16944	4.42328	0.409362	2.64403	5.0638	0.39503	1.2348	0.638952	0.291324	1.46387	1.8498	0.619077	1.8776	--	--	Similar to lachrymatory factor synthase.	6
OS05G0202500	97.3628	40.1223	34.2232	49.1641	37.9817	27.7399	53.7945	47.9299	30.2657	233.642	32.7526	25.6162	59.0342	58.2717	63.858	--	--	Transposase, Ptta/En/Spm, plant domain containing protein.	6
OS05G0203900	3.28436	0.228116	0.144814	0.753976	0.319411	0.340458	0.754078	0.352273	0.345141	4.798	0.173836	0.16825	1.08846	0.0220816	0.0228582	--	--	Conserved hypothetical protein.	6
OS05G0203912	3.37611	0.143749	0.214785	0.296801	0.280153	0.0592596	0.358435	0.0282209	0.200002	3.62843	0.0825595	0.101762	0.304224	0	0	--	--	Similar to Histone deacetylase.	6
OS05G0207200	1.53154	0.48239	0.168836	0.0599908	0.391662	0.417887	0.128859	0.457831	0.206491	1.46704	0.402352	0.132405	1.1356	0.632579	0.153853	--	--	Similar to rf1 protein.	6
OS05G0210100	1.93749	0.430982	0.806777	1.59522	0.418073	0.593212	1.06398	0.459829	0.711782	3.86654	0.777209	1.51954	1.90216	0.157765	0.822879	--	--	Lipase, GDSL domain containing protein.	6
OS05G0210600	0.271157	0	0.0429613	4.08722	0.0763127	0.0536975	0.573907	0.0506408	0.0329972	1.06159	0.270812	0.123576	0.209936	0.0533544	0.0694492	--	--	Molecular chaperone, heat shock protein, Hsp40, DnaJ domain containing protein.	6
OS05G0214900	4.26027	0.417998	0.56603	2.87656	0.592401	0.793166	2.34344	0.611505	1.42919	5.98096	0.672471	0.165487	3.82274	0.711104	0.472217	--	--	Similar to A_IG002N01.14 protein.	6
OS05G0215300	5.07104	0.0760581	0.100795	7.00081	0.239148	0.560842	11.1526	0.708888	0.450174	14.5864	0.258493	1.2003	4.24806	0.118365	0.01965	--	--	UDP-glucuronK08237 hydroquinone glucosyltransferase [EC:2.4.1.218]	6
OS05G0222200	84.978	29.8722	43.448	40.2952	12.5191	33.4038	34.1848	12.0008	30.3627	103.531	27.0555	29.8382	83.1079	36.5689	46.1377	--	--	ABC transporter-like domain containing protein.	6
OS05G0227100	1.20461	0.0482261	0.0852144	1.09012	0.100951	0.350921	1.12732	0	0.428445	6.84807	0.17322	0.0904446	0	0	0	--	--	Conserved hypothetical protein.	6
OS05G0230700	262.477	44.7246	63.5193	234.781	51.0587	49.866	148.099	49.9077	74.8276	413.852	66.7498	60.7746	322.587	125.562	122.578	Auxin-responsive protein IAA17 [Source:Uniprot/SWISSPROT;Acc:Q75GB1]	IAA17	Similar to Auxin-responsive protein IAA17.; K14484 auxin-responsive protein IAA	6
OS05G0231600	1.68744	0.420762	0.152559	0.133191	0.238849	0.510284	0.0386389	0.23923	0.277535	4.10573	0.229174	0.0304587	2.14282	0.82013	0.584842	--	--	Similar to Aquaglyceroporin (Tonoplast intrinsic protein (Tipa)).	6
OS05G0233000	2.72297	1.17473	1.09035	0.855228	0.905033	0.785458	1.53924	1.13578	0.995078	6.07551	1.56802	1.56183	1.83828	0.486254	0.746261	--	--	Conserved hypothetical protein.	6
OS05G0239151	2.98731	0.981017	2.30646	0.77865	0.338198	0.947689	0.416202	0.114818	1.14768	2.08576	0.363816	0.52967	1.22907	0.597954	0.412642	--	--	Zinc finger, BED-type predicted domain containing protein.	6
OS05G0239350	8.06054	2.83275	1.54789	4.63976	1.5591	2.33075	3.31587	2.7712	2.63926	4.79485	1.01861	1.18442	4.94313	1.07466	1.46724	--	--	Hypothetical gene.	6
OS05G0239900	6.90196	3.71375	3.51134	4.28969	5.01292	4.57098	3.31018	4.4128	5.21911	7.63566	2.1926	1.85058	6.08938	2.25515	2.30959	--	--	Hypothetical conserved gene.	6
OS05G0243100	3.85211	1.25293	1.3205	0.962879	1.01299	1.02796	1.24908	0.857697	2.23359	7.21366	1.59512	1.13519	3.4994	1.85083	1.28942	--	--	Similar to 50S ribK02871 large subunit ribosomal protein L13	6
OS05G0243200	27.1906	10.3989	19.3922	30.9889	11.6747	15.5662	26.3647	12.5886	20.909	28.9586	12.1868	13.29	26.8557	11.8011	18.7849	--	--	Similar to RibK02871 large subunit ribosomal protein L13	6
OS05G0246600	1.20782	0.134155	0.33182	0.992713	0.274011	0.413501	0.985795	0.0855534	0.509905	1.24481	0.258396	0.362168	1.26559	0.213496	0.211659	--	--	Leucine-rich repeat domain containing protein.	6
OS05G0255800	1.2373	0.455677	0.231374	0.152885	0.192942	0.240964	0.16828	0.200687	0.160506	1.84089	0.122702	0.131356	1.85186	0.183518	0.034304	--	--	Domain of unknown function DUF632 domain containing protein.	6
OS05G0263500	4.8472	1.25747	2.62314	1.7084	1.13657	2.46082	1.18518	0.432111	2.28704	7.03792	1.8401	2.23302	2.3674	1.15967	1.72721	--	--	--	6
OS05G0267800	9.63373	1.20784	1.90638	14.6414	3.00453	2.57229	7.04075	3.45868	3.72558	15.4505	2.56773	2.14351	11.2598	1.08788	1.87838	--	--	Cellular retinaldehyde-binding/triple function, C-terminal domain containing protein.	6
OS05G0271300	7.11966	3.48799	3.03372	2.48419	2.50626	2.83137	2.61256	2.7454	3.6955	8.58596	2.68638	1.54194	6.45223	7.96376	3.97107	Ribonuclease 3-like protein 2 [Source:Uniprot/SWISSPROT;Acc:Q6ATG6]	-	Hypothetical conserved gene.	6
OS05G0271900	4.30807	1.94195	0.969741	1.12676	1.64112	0.941222	1.16459	0.941906	1.05994	5.70271	1.51179	0.50326	3.3409	2.6335	0.71631	Putative pentatricopeptide repeat-containing protein At1g10330 [Source:Projected from Arabidopsis thaliana (AT1G10330) UniProtKB/Swiss-Prot;Acc:Q9SY75]	-	Pentatricopeptide repeat domain containing protein.	6
OS05G0272900	9.81594	3.73933	4.96871	5.9245	4.82748	6.92652	4.77226	3.1839	5.91383	12.1766	3.47096	3.99265	9.18802	4.3236	4.22253	--	--	B-cell receptor-associated 31-like family protein.; K14009 B-cell receptor-associated protein 31	6
OS05G0273800	7.55306	1.51891	2.45327	4.25371	0.994835	1.27298	2.94153	0.775132	1.88666	10.0417	1.18551	1.41092	7.79528	1.79508	1.91301	--	--	Similar to Soluble epoxide hydrolase.	6
OS05G0274200	4.38952	1.50916	1.57054	1.83503	1.10407	1.84384	2.08999	1.21881	2.01224	8.24156	1.3272	1.07406	5.96694	1.26587	1.2527	DNA mismatch repair protein MSH2 [Source:Projected from Arabidopsis thaliana (AT3G18524) UniProtKB/Swiss-Prot;Acc:O24617]	-	DNA mismatch repair protein MSH2 (MUS1).; K08735 DNA mismatch repair protein MSH2	6
OS05G0294600	22.0369	7.7703	11.9624	19.3113	8.66376	9.32341	18.5403	8.17622	11.1299	24.8599	8.00416	6.82136	25.2405	8.3811	9.04399	Pentatricopeptide repeat-containing protein At5g50280, chloroplastic [Source:Projected from Arabidopsis thaliana (AT5G50280) UniProtKB/Swiss-Prot;Acc:Q9FGR7]	-	Pentatricopeptide repeat domain containing protein.	6
OS05G0295200	20.3821	6.13115	19.7254	27.0764	6.11138	13.2598	30.9679	5.98512	15.9561	12.7373	5.7811	11.6033	19.1782	4.13545	7.87757	--	--	Conserved hypothetical protein.	6
OS05G0295900	4.1163	1.19061	2.62023	0.79678	0.898147	2.44616	0.901471	0.786386	2.12488	5.39322	1.15692	1.15778	3.49376	2.2828	1.78833	--	--	Conserved hypothetical protein.	6
OS05G0296750	3.6496	0.73054	1.57493	1.97193	1.04713	0.834543	1.71221	0.196775	1.21063	3.59314	0.629258	1.47802	1.36288	0.540779	0.870731	--	--	Hypothetical gene.	6
OS05G0302600	30.1919	12.961	17.8948	25.7376	9.25181	13.5007	30.4687	8.69622	10.4365	13.9846	7.62037	9.20024	19.8125	13.4176	16.4911	--	--	TRAM, LAG1 and CLN8 homology domain containing protein.	6
OS05G0302833	6.90625	5.49306	0.92948	0.165191	0	0	0.198195	0	0.526993	1.82492	4.54061	2.88673	11.8682	8.21222	4.86897	--	--	TGF-beta receptor, type I/II extracellular region family protein.	6
OS05G0315100	19.4904	12.1692	11.6128	11.2995	9.56878	9.85463	9.5185	13.0447	11.1858	31.8911	9.74032	7.80744	16.1193	10.9093	10.5129	--	--	Pentatricopeptide repeat domain containing protein.	6
OS05G0317900	1.71191	0.0100676	0.0575764	1.07733	0.0197792	0.0420481	1.01665	0	0.168657	3.43926	0.0277508	0	1.0657	0.0241314	0.0421995	--	--	Similar to Resistance protein candidate (Fragment).	6
OS05G0319100	4.03338	0.263597	1.46254	2.00071	0.0623787	0.419153	0.755729	0.150969	0.345083	2.91339	0.175187	3.18623	2.41158	0.207431	0.151651	Putative mannan endo-1,4-beta-mannosidase 5 [Source:Uniprot/SWISSPROT;Acc:Q5W6G0]	MAN5	Putative mannan endo-1,4-beta-mannK19355 mannan endo-1,4-beta-mannosidase [EC:3.2.1.78]	6
OS05G0320100	7.78812	2.65352	3.43681	9.12234	3.5221	3.40811	9.34521	3.21663	4.61243	4.80178	2.68563	2.72598	7.48334	4.01101	3.05696	--	--	Cyclin-like F-box domain containing protein.	6
OS05G0320300	6.4977	1.37693	2.47562	7.74761	2.44615	2.53571	6.86446	1.77099	2.84778	6.191	1.88694	2.32164	3.90476	1.77486	1.95661	--	--	Similar to Homeobox protein.	6
OS05G0320700	97.7413	11.2316	67.1784	39.8095	23.5806	95.3856	36.2509	9.82359	54.2437	58.9609	14.6197	33.1026	51.1345	51.0811	102.941	--	--	Similar to Cytochrome P450.; K00487 trans-cinnamate 4-monooxygenase [EC:1.14.13.11]	6
OS05G0324100	5.30393	0.886572	1.48157	3.47087	0.894154	1.43754	3.16339	1.13064	1.32147	10.0473	1.13344	1.01249	8.83909	1.15277	0.835462	--	--	N2,N2-dimethylguanosine tRNA methyltransferase family protein.	6
OS05G0324200	2.88026	0.612737	0.471395	1.80226	0.368432	0.516789	1.34413	0.5205	0.607808	2.19577	0.0678088	0.305403	2.76256	0.386499	0.570866	--	--	N2,N2-dimethylguanK00555 tRNA (guanine26-N2/guanine27-N2)-dimethyltransferase [EC:2.1.1.215 2.1.1.216]	6
OS05G0325400	6.21028	1.75725	2.08684	2.99375	1.94067	1.40162	2.00118	1.59907	1.94757	8.1701	1.52426	1.08874	14.3287	4.18709	5.0475	--	--	Conserved hypothetical protein.	6
OS05G0326625	2.96264	1.234	0.553262	0.563985	1.68887	0.958688	0.398345	0.556353	0.625365	5.06477	1.22419	0.624746	1.82006	0.627512	0.93367	--	--	Hypothetical conserved gene.	6
OS05G0332801	12.9526	3.9295	6.83988	8.25816	5.17425	8.37012	8.49917	1.83981	3.92738	10.9316	3.72123	5.34715	12.0136	3.81432	5.22116	--	--	Xanthine/uracil/vitamin C permease family protein.; K06901 putative MFS transporter, AGZA family, xanthine/uracil permease	6
OS05G0334400	49.048	25.9902	28.0275	24.5396	26.4296	24.6537	23.4802	27.4888	28.6192	89.6738	28.2325	28.6428	33.9971	14.0948	16.0255	--	--	Heat shock protein DnaJ family protein.; K03686 molecular chaperone DnaJ	6
OS05G0340000	4.70571	1.69275	1.55793	2.17733	1.57449	1.41192	2.49836	2.22941	2.63485	8.1213	2.07974	1.82332	8.94083	1.94833	2.02936	--	--	Conserved hypothetical protein.	6
OS05G0346400	77.8905	27.9781	23.5697	50.35	15.4269	18.1847	33.2959	13.4308	25.6704	135.489	32.0271	26.6735	67.2007	32.6293	16.4323	--	--	Protein of unknown function DUF538 family protein.	6
OS05G0349000	3.09257	1.0262	0.539018	0.990798	0.802142	0.781624	0.849901	0.985537	0.861006	7.30285	1.18325	0.448356	3.99936	1.26092	0.443794	--	--	Reverse transcriptase domain containing protein.	6
OS05G0353500	12.4969	4.72033	3.06233	14.2669	5.76184	1.78111	7.08561	4.53345	3.03855	7.65331	2.27262	2.66085	9.4627	4.93276	3.22722	--	--	Similar to ATP binding protein.	6
OS05G0357700	9.8701	6.25308	5.94508	7.65717	3.97784	5.59439	8.02249	5.42191	7.39357	11.8918	5.44623	3.91788	9.36669	4.41774	3.15254	CAAX prenyl protease 2 [Source:Projected from Arabidopsis thaliana (AT2G36305) UniProtKB/Swiss-Prot;Acc:Q8GW19]	-	Similar to CAAX prenyl protease 2.; K08658 prenyl protein peptidase [EC:3.4.22.-]	6
OS05G0358500	20.4448	4.16354	14.3786	30.4918	5.77436	14.0515	27.586	2.06836	8.91521	1.26692	2.80418	12.2957	24.9399	11.8963	19.2717	Probable protein phosphatase 2C 48 [Source:Uniprot/SWISSPROT;Acc:Q6L482]	-	Protein phosphatase 2C domain containing protein.	6
OS05G0361200	207.301	142.922	105.07	150.936	105.951	104.085	174.136	145.968	131.644	390.682	168.353	83.8183	309.192	229.209	145.045	--	--	Similar to Ferrochelatase.; K01772 ferrochelatase [EC:4.99.1.1]	6
OS05G0361900	19.8461	9.12675	5.94787	15.3551	9.38046	7.01264	9.63862	10.7755	9.68721	48.1757	10.5438	6.36931	21.8293	9.09554	7.10627	--	--	Mitochondrial carrier protein domain containing protein.; K15111 solute carrier family 25 (mitochondrial S-adenosylmethionine transporter), member 26	6
OS05G0362500	39.1918	16.9593	33.2658	29.3321	22.3601	33.6774	29.5643	15.7792	27.0684	47.5765	17.4247	20.0031	19.9523	8.99981	8.67033	--	--	Protein of unknown function DUF538 domain containing protein.	6
OS05G0369900	4.48489	0.522743	0.449887	3.29621	0.553805	0.519434	3.04307	0.545544	0.463566	14.7236	0.729908	0.533306	0.0764364	0.0566765	0.0196926	--	--	Exo70 exocyst complex subunit domain containing protein.	6
OS05G0370000	3.38838	1.02684	0.667839	0.638199	0.979959	1.11312	0.775027	0.550702	1.22072	6.46458	0.953939	0.500508	2.81227	1.97677	1.80364	Pentatricopeptide repeat-containing protein At1g20230 [Source:Projected from Arabidopsis thaliana (AT1G20230) UniProtKB/Swiss-Prot;Acc:Q9LNU6]	-	Pentatricopeptide repeat domain containing protein.	6
OS05G0373300	4.51023	2.03343	1.29769	0.91316	2.21319	2.55066	0.932957	1.52789	2.63556	8.99149	1.63447	1.30849	4.88742	1.94325	2.80168	Protein BONZAI 3 [Source:Projected from Arabidopsis thaliana (AT1G08860) UniProtKB/Swiss-Prot;Acc:Q5XQC7]	-	Similar to predicted protein.	6
OS05G0373500	2.39495	1.15585	1.93715	0.322102	0.284047	0.388368	0.314784	0.397324	0.546045	1.04317	0.414419	0.17733	2.06122	1.71198	1.23867	--	--	Hypothetical conserved gene.	6
OS05G0379500	5.61502	3.83361	5.44163	2.66969	3.05373	3.64881	2.50324	2.82614	4.84218	1.67832	1.06537	0.276091	2.22957	1.75563	2.78739	--	--	Similar to NBS-LRR protein (Fragment).	6
OS05G0382600	120.64	11.5139	57.0717	165.04	37.6535	38.077	57.4401	17.5974	57.973	95.9459	37.3841	179.31	96.8064	69.91	140.259	Annexin D4 [Source:Projected from Arabidopsis thaliana (AT2G38750) UniProtKB/Swiss-Prot;Acc:Q9ZVJ6]	-	Similar to Annexin-like protein RJ4.; K17099 annexin A13	6
OS05G0383200	8.90573	2.40762	3.17139	13.8113	1.68797	3.71403	18.346	1.48315	3.71253	2.03778	1.46104	3.53292	12.9861	5.37931	6.12604	--	--	Conserved hypothetical protein.	6
OS05G0386900	4.83373	2.35274	1.69159	3.11619	1.82982	1.74466	2.24634	2.64579	2.22512	6.70325	2.59186	1.70664	5.0223	2.72353	1.54284	--	--	Reticulon family protein.; K11714 rhamnogalacturonan II specific xylosyltransferase [EC:2.4.2.-]	6
OS05G0388151	4.21648	0.592211	0.175409	1.68605	0.506734	0.254303	0.249042	0.597034	0.436309	4.82991	0.410451	0.225865	0	0	0	--	--	Hypothetical protein.	6
OS05G0388400	10.3764	2.37682	4.71771	6.36114	2.83128	4.9012	5.72361	2.83712	6.27929	17.2882	2.70969	2.86372	18.8617	4.33264	5.43733	--	--	Similar to cDNA clone:J013089M16, full insert sequence.	6
OS05G0388500	183.833	47.0271	52.074	129.709	44.194	45.5353	128.945	60.1474	53.5071	240.97	45.4489	41.5625	142.441	41.9056	38.3786	50S ribosomal protein L1, chloroplastic [Source:Projected from Arabidopsis thaliana (AT3G63490) UniProtKB/Swiss-Prot;Acc:Q9LY66]	-	Similar to 50S ribK02863 large subunit ribosomal protein L1	6
OS05G0389400	15.6065	8.1471	12.2725	18.1703	8.05925	8.94808	16.8145	8.69899	11.7734	12.6801	9.95885	10.6498	14.983	6.52676	8.09631	--	--	Biopterin transport-related protein BT1 family protein.	6
OS05G0391200	6.32721	2.19278	5.14183	8.51021	1.94684	5.8094	6.07643	2.03738	5.82777	7.72859	2.2102	3.7659	7.1674	1.64023	3.39208	--	--	Protein of unknown function DUF288 domain containing protein.	6
OS05G0392400	4.06626	1.08394	1.80952	0.830385	0.522575	1.28929	0.686685	0.60156	1.81517	8.22017	0.885243	0.575165	4.75535	2.04707	2.41494	--	--	SNF2-related domain containing protein.; K10875 DNA repair and recombination protein RAD54 and RAD54-like protein [EC:3.6.4.-]	6
OS05G0393400	23.648	6.09263	8.51049	11.8345	4.45845	6.78682	13.7838	5.11165	10.2074	44.0869	4.26834	5.04442	32.9793	6.19448	6.35339	Protein PALE CRESS, chloroplastic [Source:Projected from Arabidopsis thaliana (AT2G48120) UniProtKB/Swiss-Prot;Acc:Q39089]	-	Similar to PAC (Fragment).	6
OS05G0393700	4.14485	1.49819	0.826054	1.65923	1.06823	0.690059	1.33512	1.00569	0.885362	6.24634	1.2047	0.630912	2.06075	0.677338	0.295237	--	--	Similar to Isoamylase-type starch debranching enzyme ISO2.	6
OS05G0393900	1.99877	0.550399	0.408946	0.897099	0.615621	0.584569	0.666042	0.693944	0.916339	2.36699	0.734065	0.299419	2.17378	1.20348	0.467391	--	--	Pentatricopeptide repeat domain containing protein.	6
OS05G0395000	21.0219	4.95316	6.14862	14.2082	5.73834	8.42768	13.3853	4.53527	9.00013	22.8099	6.30999	5.05074	22.6169	7.1168	7.03175	--	--	Virulence factor, pectin lyase fold family protein.	6
OS05G0396900	0.982811	0.0680914	0.162364	1.71046	0.128893	0.198292	0.657104	0.106943	0.135711	1.951	0.1599	0.324257	0.733147	0.133555	0.319215	--	--	Conserved hypothetical protein.	6
OS05G0399200	1.59546	0.262404	1.33087	1.74391	0.389933	0.396966	1.86781	0.205539	0.866544	1.39618	0.217131	0.261977	0.303399	0.0353021	0.0608809	--	--	Similar to Endo-1,3;1,4-beta-D-glucanase precursor (EC 3.2.1.-).	6
OS05G0404000	16.7569	5.40454	7.7669	10.0142	4.52371	6.54488	10.6982	4.53751	6.49031	29.8272	4.70039	4.41756	15.4676	3.16017	3.0206	Transcription termination factor MTERF4, chloroplastic [Source:Projected from Arabidopsis thaliana (AT4G02990) UniProtKB/Swiss-Prot;Acc:Q9ZT96]	-	Mitochodrial transcription termination factor-related family protein.; K15032 mTERF domain-containing protein, mitochondrial	6
OS05G0404200	214.567	85.1031	133.891	218.977	75.3847	109.905	238.554	84.2239	111.182	153.3	58.0656	74.5026	124.048	37.3125	54.7997	Peptide methionine sulfoxide reductase B3, chloroplastic [Source:Uniprot/SWISSPROT;Acc:Q6AUK5]	MSRB3	Methionine sulphoxide reductase B domain containing protein.; K07305 peptide-methionine (R)-S-oxide reductase [EC:1.8.4.12]	6
OS05G0405500	12.8684	5.86705	8.3179	14.4088	5.77842	8.00724	16.4864	6.05065	8.56424	9.93547	5.67794	6.53585	17.2187	3.65863	3.82785	--	--	Similar to Cytochrome P450 CYP721B4.	6
OS05G0406100	9.63033	4.04937	5.69931	3.8006	4.22466	6.24851	2.95902	4.17803	9.44851	13.4193	6.78139	11.5586	3.68398	1.63565	2.26484	--	--	Inosine/uridine-preferring nucleoside hydrolase domain containing protein.	6
OS05G0406150	15.0115	5.44821	9.12163	5.25289	5.09202	8.02421	3.80079	4.21485	10.7176	16.5181	6.82174	12.8039	4.54307	1.95116	2.81501	--	--	Inosine/uridine-preferring nucleoside hydrolase domain containing protein.	6
OS05G0409800	2.972	1.17095	0.502664	0.901033	1.06964	0.955586	1.24749	0.836588	0.740805	4.48077	0.686654	0.524162	2.22466	1.86645	0.711538	Pentatricopeptide repeat-containing protein At4g14170 [Source:Projected from Arabidopsis thaliana (AT4G14170) UniProtKB/Swiss-Prot;Acc:Q5XEY7]	-	Pentatricopeptide repeat domain containing protein.	6
OS05G0412000	101.604	64.4719	60.0625	59.1447	60.0181	67.3741	68.1481	29.8897	39.6481	41.518	33.2421	43.3707	52.6823	71.2304	72.5919	--	--	Similar to Homeodomain-related.	6
OS05G0414400	1.26786	0.15443	0.202052	0.215538	0.115468	0.148112	0.0886538	0.0735321	0.0829986	2.24491	0.211229	0.0565948	0	0	0	--	--	Domain of unknown function DUF659 domain containing protein.	6
OS05G0417000	12.897	3.19221	8.90078	4.44125	2.90633	6.82684	3.97354	1.32422	5.45489	11.4434	2.44584	14.4547	8.3327	3.74913	5.93529	--	--	Similar to LOB domain protein 6 (ASYMMETRIC LEAVES2).	6
OS05G0417200	91.1443	59.4873	37.8374	26.6379	41.2588	43.1589	29.981	53.4471	40.5125	152.015	45.3014	35.1421	79.0718	46.8657	39.4872	--	--	Thioredoxin-like fold domain containing protein.	6
OS05G0419500	17.5203	3.95981	11.3501	20.865	4.70589	10.5155	23.9779	4.39238	12.9951	11.016	5.0856	7.95712	14.8416	3.6001	6.59484	--	--	K Homology domain containing protein.; K14945 protein quaking	6
OS05G0420200	57.2124	26.1237	23.2804	36.8024	18.7961	21.4569	38.1756	21.3527	21.4433	90.3716	21.6723	18.8823	62.5968	17.6318	21.0886	--	--	Protein of unknown function DUF179 family protein.	6
OS05G0424800	3.67645	1.66576	2.28981	4.12739	1.9251	4.1592	3.44815	1.09619	3.6415	4.52729	1.63263	2.00392	2.90742	1.19591	1.69674	--	--	Similar to AER274Wp.	6
OS05G0427200	34.2917	27.666	46.6205	18.3163	14.001	15.0332	17.1258	22.5616	25.6472	11.8178	12.2835	18.0878	20.2984	21.9869	20.2767	--	--	Similar to Beta-1,3-galactosyltransferase sqv-2.	6
OS05G0429000	48.11	18.7856	33.7321	20.7375	22.3606	21.3838	30.6713	19.9644	15.4487	4.71203	17.1857	16.2901	27.2215	11.3353	21.368	--	--	Similar to Hydroxymethyltransferase.; K00600 glycine hydroxymethyltransferase [EC:2.1.2.1]	6
OS05G0429900	28.6903	25.6656	20.911	2.30075	15.9394	15.8207	2.51957	6.64275	8.09281	34.7464	18.6283	17.7936	32.595	37.149	38.7102	--	--	Similar to MybHv5 (Fragment).; K09422 myb proto-oncogene protein, plant	6
OS05G0430200	11.9444	7.42302	6.35813	3.69226	6.4619	4.36535	4.08462	7.38511	6.69848	19.9595	7.73647	2.83101	15.0257	16.0634	7.60685	--	--	Similar to ATP binding protein.	6
OS05G0430700	6.7336	1.64488	2.19956	3.02176	1.43901	1.86025	2.90569	1.86717	3.1749	6.55821	1.85438	2.0953	6.69558	2.84657	4.60939	--	--	Protein of unknown function DUF803 family protein.	6
OS05G0430900	7.49702	1.02784	1.14904	3.26136	1.1296	1.25246	2.47044	0.83515	1.30206	5.49458	1.09435	2.31037	4.57771	0.736649	0.78828	--	--	TGF-beta receptor, type I/II extracellular region family protein.	6
OS05G0432500	11.1376	5.72991	8.46283	10.1424	6.52625	8.66912	11.3383	4.77414	10.5007	13.0094	7.15923	8.70824	10.6512	4.14165	6.47603	--	--	Similar to Transmembrane protein 18.	6
OS05G0434600	2.10635	0	0	0.0435386	0	0	0.150877	0	0	6.55325	0	0	3.23749	0	0	--	--	Protein of unknown function DUF1218 domain containing protein.	6
OS05G0435800	3.42487	0.550004	1.37671	6.54853	0.876838	0.432085	2.87565	0.185612	0.331859	2.26286	1.748	0.980648	3.78754	4.25358	4.48972	--	--	Similar to Subtilisin-like protease.	6
OS05G0439000	10.5991	10.2025	6.02567	13.3163	9.72202	4.81268	12.0301	11.3509	5.13291	2.17648	7.94631	4.67282	5.52149	7.20346	4.53034	--	--	Similar to RING-H2 finger protein ATL1O (RING-H2 finger protein ATL11).	6
OS05G0440900	0.850035	0.0403165	0.0391984	1.71639	0.043187	0.0834912	0.717112	0	0.0409459	0.80961	0.0766853	0.154769	1.09632	0	0.129716	--	--	Protein of unknown function DUF623, plant domain containing protein.	6
OS05G0444300	24.5216	7.03432	9.73753	15.4631	7.58737	10.1659	12.5966	6.56122	14.173	48.6171	8.84682	7.7613	44.8243	23.5211	28.6761	--	--	Protein of unknown function DUF914, eukaryotic family protein.; K15287 solute carrier family 35, member F1/2	6
OS05G0444500	0.687994	0.203099	0.0904957	0.095675	0.171141	0.155445	0.0501326	0.0246756	0.0502218	0.858107	0.24116	0.0702695	0	0	0.0268341	--	--	Similar to solute carrier family 35, member F1.; K15287 solute carrier family 35, member F1/2	6
OS05G0444750	0.804081	0.299034	0.164413	0.0504626	0.237567	0.137183	0.12109	0.0550723	0.37907	1.366	0.204218	0	0.142682	0.0329232	0.028787	--	--	Hypothetical conserved gene.	6
OS05G0445900	13.0362	4.71331	5.09465	3.92899	4.51185	4.69308	3.54777	4.68957	5.15228	26.2253	5.4676	3.94539	18.7835	6.06797	4.93416	--	--	Similar to DNA glycosylase/lyase 701.	6
OS05G0446000	4.7686	1.05213	1.9429	0.915118	0.994717	1.17517	0.996375	1.43727	1.62206	9.742	1.00402	1.01724	9.58015	2.36878	1.86777	--	--	Similar to Transcriptional activator DEMETER (DNA glycosylase-related protein DME).	6
OS05G0446550	13.2285	4.94802	4.87448	3.98961	6.01725	5.29739	3.1526	5.9079	6.21513	29.6206	7.19154	5.36852	24.6187	10.6282	9.16459	--	--	Similar to DNA glycosylase/lyase 701.	6
OS05G0446600	7.1493	2.09325	3.01737	2.19493	1.60762	2.19707	1.90541	2.29912	2.40251	14.2222	2.40496	1.96354	13.5296	5.28079	5.05593	--	--	Similar to DNA glycosylase/lyase 701.	6
OS05G0446900	4.46781	0.934719	1.45528	4.82083	0.987097	1.54985	3.46333	0.65001	2.24251	6.05093	0.809714	1.4446	4.26714	0.62625	0.917597	--	--	Glycoside hydrolase, carbohydrate-binding domain containing protein.	6
OS05G0447000	42.0377	25.7566	23.0055	21.4958	31.8632	28.593	19.6542	19.3966	24.3444	51.7484	26.9042	28.0989	32.4169	29.5179	25.0034	--	--	Similar to Pleckstrin homology domain-containing protein 1 (AtPH1).	6
OS05G0449900	14.9357	3.689	3.96614	15.2004	6.72681	3.31784	9.94207	4.01452	3.76448	13.1919	5.8443	3.55935	14.5871	10.3553	6.41504	--	--	Homeodomain-like containing protein.	6
OS05G0451100	4.00522	0.850268	1.91706	2.54456	1.20385	2.4435	1.86577	0.596807	2.04061	5.09847	0.670242	0.998436	6.73237	3.0438	6.40622	Probable anion transporter 2, chloroplastic [Source:Uniprot/SWISSPROT;Acc:Q53WP9]	PHT4;2	Major facilitator superfamily protein.	6
OS05G0452500	8.36032	1.60562	2.65558	5.24489	1.6937	2.51904	5.62815	2.12837	3.01181	16.6912	3.24749	1.64532	25.7221	5.95397	7.91203	--	--	Conserved hypothetical protein.	6
OS05G0452800	2.40885	0.931597	0.284599	1.4137	0.516762	0.189196	0.581389	0.406587	0.237735	4.61478	0.624413	0.185146	5.35579	2.34537	0.603694	--	--	Zinc finger, RING/FYVE/PHD-type domain containing protein.	6
OS05G0453300	4.72016	0.530258	0.77275	4.11382	0.538522	0.915389	3.06489	0.48485	0.587569	6.52642	0.50885	0.6911	1.76171	0.845735	1.20462	--	--	Conserved hypothetical protein.	6
OS05G0455900	1.23387	0.443743	0.208843	0.0472394	0.30795	0.221851	0.13849	0.254825	0.184782	2.27086	0.402024	0.164989	1.62284	0.874997	0.300347	Pentatricopeptide repeat-containing protein At2g27610 [Source:Projected from Arabidopsis thaliana (AT2G27610) UniProtKB/Swiss-Prot;Acc:Q9ZUW3]	-	Pentatricopeptide repeat domain containing protein.	6
OS05G0456000	2.78614	1.0878	2.46877	0.674268	0.722316	2.22717	1.00587	0.732664	1.85666	3.51784	1.79317	1.88757	1.44021	0.732002	0.356807	--	--	Mitochondrial glycoprotein family protein.	6
OS05G0459600	1.50334	0.108622	0.804842	1.84373	0	0.369135	1.87558	0.105475	0.28794	0.148804	0.105137	0.302884	0.492206	0.0437274	0.114701	--	--	Hypothetical conserved gene.	6
OS05G0459700	3.14236	0.246004	0.904984	2.93504	1.11362	0.237995	1.56024	0.321151	0.210005	0.827095	0.360296	0.878649	1.1369	0.230461	0.206172	--	--	Similar to Fasciclin-like protein FLA22.	6
OS05G0460000	16.8493	3.42784	52.6894	28.182	4.48479	85.2463	23.0556	8.28371	49.0894	8.79969	4.70971	16.0519	29.0651	2.00578	4.45903	--	--	Similar to 70 kDa heat shock cognate protein 1.; K03283 heat shock 70kDa protein 1/8	6
OS05G0460700	4.54936	1.0328	1.15552	1.66593	0.764067	1.00605	1.86591	0.838318	1.06986	5.80476	1.14301	0.418169	3.93344	1.25137	0.346193	--	--	RibK02879 large subunit ribosomal protein L17	6
OS05G0460800	18.8882	8.9758	13.2179	18.9025	7.17122	9.71071	17.8672	8.59991	13.3121	20.5923	12.2598	11.9018	22.0017	8.42317	11.0083	--	--	Protein-tyrK10703 very-long-chain (3R)-3-hydroxyacyl-CoA dehydratase [EC:4.2.1.134]	6
OS05G0461600	5.6318	0.860361	3.32169	9.52182	1.12876	2.09836	10.1262	2.05896	3.38789	1.91181	1.54561	2.46544	5.45733	1.07158	2.9245	--	--	Similar to SIK1 protein (Nucleolar protein NOP56).	6
OS05G0462000	13.0915	0.615483	14.5365	66.7464	0.0812223	3.83901	14.8669	0.691052	4.1493	18.625	2.59286	6.51705	17.7249	2.10911	6.91105	--	--	Similar to plant-specific domain TIGR01589 family protein.	6
OS05G0467400	2.22251	1.72446	0.756498	0.619839	1.24337	0.946307	1.10244	1.22025	0.811068	2.72526	1.42158	0.474317	0.249929	1.04269	0.65394	--	--	Domain of unknown function DUF1618 domain containing protein.	6
OS05G0467700	1.70915	0.500708	0.153484	0.0504707	0.359125	0.70256	0.230244	0.452325	0.740225	2.3125	0.521412	0.357147	0.612438	0.0858666	0.0555311	--	--	Protein of unknown function DUF1618 domain containing protein.	6
OS05G0470000	13.171	7.7922	6.43014	7.30267	5.42016	7.95292	3.31426	3.06614	5.64647	18.6738	8.94505	11.0017	4.69421	10.9899	17.3437	--	--	Domain of unknown function DUF231, plant domain containing protein.	6
OS05G0477900	121.363	59.7687	63.2933	80.6942	36.2294	49.4989	75.4999	34.6888	76.2019	23.5259	11.0248	35.5736	47.5866	20.5485	20.8703	--	--	Similar to nonspecific lipid-transfer protein.	6
OS05G0481000	29.8367	15.3797	9.88546	20.97	13.8528	9.35877	20.1134	15.9895	12.2648	56.3441	14.1352	7.44625	31.4443	13.263	9.04242	Probable acetyltransferase NSI [Source:Uniprot/SWISSPROT;Acc:Q5KQI6]	NSI	Acyl-CoA N-acyltransferase domain containing protein.	6
OS05G0481800	5.88377	2.67148	2.48904	3.01368	2.47112	2.19008	2.67238	3.04322	3.56982	8.04878	2.56639	1.5898	6.86229	3.26682	2.65946	--	--	Hypothetical conserved gene.	6
OS05G0482400	3.21296	0.203664	0.265042	0.282733	0.178499	0.211333	0.244185	0.0470006	0.124958	2.10152	0.101509	0.0742386	1.28945	0.440768	0.297746	Cytochrome P450 714D1 [Source:Uniprot/SWISSPROT;Acc:Q5KQH7]	CYP714D1	Cytochrome P450 family protein.	6
OS05G0482501	4.93864	0.267813	0.23661	1.52317	0.128668	0.355477	1.92326	0.271908	0.393407	2.03127	0.0829544	0.283742	1.72998	0.196733	0.186448	--	--	Hypothetical conserved gene.	6
OS05G0482700	19.5911	13.2618	19.6627	9.33262	5.17521	15.5392	10.7626	2.71449	13.452	22.3291	10.443	8.87314	20.0514	10.8646	13.4244	--	--	Similar to 2,3-bisphK15633 2,3-bisphosphoglycerate-independent phosphoglycerate mutase [EC:5.4.2.12]	6
OS05G0484800	2.21496	0.0329831	2.57751	3.73397	0.103565	5.6031	1.66342	0.0317828	7.71969	2.24748	0.120534	0.392965	1.02405	0.132632	0	--	--	Protein of unknown function DUF567 family protein.	6
OS05G0485500	2.65465	0.4956	0.573545	0.520042	0.377997	0.575803	0.652147	0.457881	0.710643	3.43746	0.561999	0.497356	1.54661	0.422651	0.521731	--	--	GlycK13648 alpha-1,4-galacturonosyltransferase [EC:2.4.1.43]	6
OS05G0487300	24.2825	31.9904	25.3211	6.47242	12.0216	11.0105	7.76902	13.7502	13.3875	33.4804	18.7994	35.0576	6.12377	5.44746	4.24269	--	--	Conserved hypothetical protein.	6
OS05G0488600	8.72715	2.24342	1.32688	9.00324	0.964462	2.12582	6.9341	0.497919	1.32107	15.6984	2.86453	0.883628	13.2292	2.80125	1.48397	--	--	Similar to Phosphate starvation regulator protein (Regulatory protein of P- starvation acclimation response Psr1).	6
OS05G0490400	1.22627	0.246025	0.334438	0.898545	0.155249	0.309326	1.09687	0.0128514	0.305937	1.37999	0.180435	0.149621	1.43508	0.262002	0.335058	--	--	Conserved hypothetical protein.	6
OS05G0490500	3.90544	1.95468	1.67159	3.83506	1.01084	1.95615	2.7361	0.702618	2.30618	4.99799	1.71588	2.90491	2.71663	1.88668	3.20614	--	--	Conserved hypothetical protein.	6
OS05G0494700	24.3755	19.4867	16.0452	11.4317	5.90011	10.8122	14.4438	9.35848	14.0539	7.57227	7.74465	13.1904	7.62674	12.3235	21.9678	--	--	Hypothetical conserved gene.	6
OS05G0495000	11.6049	1.8172	2.8008	12.1292	3.32576	3.95089	8.46375	1.74802	3.63685	11.8282	3.64035	3.42593	13.7402	6.1479	8.04658	--	--	Hypothetical conserved gene.; K11982 E3 ubiquitin-protein ligase RNF115/126 [EC:6.3.2.19]	6
OS05G0495200	12.7973	8.9166	5.73562	8.03571	7.60359	5.25633	7.42209	8.25206	6.25699	17.1031	8.76485	6.23015	15.2107	7.84747	4.68161	--	--	Basic leucine zipper domain containing protein.	6
OS05G0496100	1.18795	0.328767	0.268601	1.92733	0.0922725	0.151689	1.18433	0.0452576	0.184224	1.81213	0.1324	0.132124	2.17356	0.0944318	0.0977529	--	--	Translation initiation factor eIF3 subunit domain containing protein.; K03245 translation initiation factor 3 subunit J	6
OS05G0497675	6.18882	1.38228	1.00759	5.22211	0.578311	0.744887	6.65838	0.323247	0.866927	7.25575	0.656844	0.453209	7.05856	1.35608	1.00313	--	--	Ribosomal L11 methyltransferase family protein.	6
OS05G0500200	2.66878	0.0822435	0.834319	1.21806	0.090459	0.62018	1.00504	0.183865	1.59608	5.40824	0.516572	0.848121	0.357657	0	0.0109613	--	--	Similar to UDP glucosyltransferase-1.	6
OS05G0500450	29.6225	25.4484	21.9167	18.271	15.0614	23.0074	21.2972	23.5946	28.9832	6.88593	6.24942	11.0856	10.4464	31.2197	25.1107	--	--	Similar to allyl alcohol dehydrogenase-like protein.	6
OS05G0503000	11.3975	1.81729	5.44103	11.5853	1.92834	4.29789	5.86316	1.3566	4.24443	14.2916	2.85001	5.09119	9.34798	1.27306	2.68784	Secretory carrier-associated membrane protein 3 [Source:Uniprot/SWISSPROT;Acc:Q60EA5]	SCAMP3	Similar to Secretory carrier membrane protein.	6
OS05G0503100	1.14976	0.0286823	0.31989	2.25627	0.116391	0.054316	1.29891	0.055277	0.0562522	0.442968	0.108406	0.291893	0.830935	0.406958	0.510956	--	--	Hypothetical conserved gene.	6
OS05G0503300	79.5683	22.5448	34.8162	56.4829	20.1393	37.1711	65.2627	19.8603	37.1164	97.6469	22.3683	37.8195	64.3944	32.8038	18.3067	Assimilatory sulfite reductase (ferredoxin), chloroplastic [Source:Projected from Arabidopsis thaliana (AT5G04590) UniProtKB/Swiss-Prot;Acc:Q9LZ66]	-	Similar to Sulfite reductase (Fragment).; K00392 sulfite reductase (ferredoxin) [EC:1.8.7.1]	6
OS05G0503500	2.03154	0.133667	1.20994	4.53416	0	0.518128	5.02372	0.065912	0.13415	0.0603908	0	2.11665	0.130107	0	0	--	--	--	6
OS05G0505383	6.98568	4.50835	6.75287	8.95114	3.19424	4.04052	11.2653	2.40158	3.08193	1.43613	3.80706	7.6483	0.633868	0.290483	0.224969	--	--	Hypothetical gene.	6
OS05G0508300	24.5487	9.70591	16.0252	12.4269	10.6217	16.6815	9.4485	8.89226	19.5457	30.0234	8.67635	11.9457	14.8981	8.3993	9.95424	--	--	Similar to Papain-like cysteine peptidase XBCP3.	6
OS05G0508400	3.78615	0.323224	1.35765	4.9178	0.448271	1.36889	3.27326	0.418673	1.01895	3.22276	0.435724	0.692309	7.06762	0.389652	0.917294	--	--	Mannose-binding lectin domain containing protein.	6
OS05G0508900	68.4813	24.1757	26.9778	83.3497	8.30714	30.0235	88.5978	8.37882	29.7446	69.6976	21.1873	13.8634	105.586	21.1441	27.2277	--	--	Similar to cDNA clone:001-011-D03, full insert sequence.	6
OS05G0509300	16.8777	7.68791	8.40152	6.39933	5.46391	7.43251	5.37425	7.4498	9.43353	25.5334	7.84004	4.87961	17.4232	12.0506	7.41235	--	--	Pseudouridine synthase, TruD domain containing protein.; K06176 tRNA pseudouridine13 synthase [EC:5.4.99.27]	6
OS05G0509700	8.27285	2.80458	3.51134	2.63429	2.86595	3.44963	2.93567	2.69815	3.97286	14.6793	3.70304	2.82371	7.26322	4.09667	2.62614	--	--	Nucleic acid-binding, OB-fold domain containing protein.	6
OS05G0510100	88.5837	66.5458	83.4161	123.273	46.7789	108.709	138.163	38.5581	90.971	8.35482	15.8447	35.471	62.5917	68.7942	80.8436	--	--	Protein of unknown function DUF567 family protein.	6
OS05G0511500	0.83952	0.103679	0.395634	1.31458	0.126038	0.104507	0.753057	0.0217884	0.4124	0.600081	0	0.13159	0.492368	0.0250811	0.0874175	Lipoyl synthase 2, chloroplastic [Source:Uniprot/SWISSPROT;Acc:Q6L534]	LIP1P-2	Similar to Lipoic acid synthase-like protein.; K03644 lipoic acid synthetase [EC:2.8.1.8]	6
OS05G0511700	7.19613	0.445984	2.25136	10.379	1.24894	6.55488	12.4233	1.81128	7.67539	5.59595	0.502495	0.823348	7.34583	2.16294	3.88645	--	--	Putative rRNA methylase family protein.	6
OS05G0514200	3.34181	1.38191	2.18341	3.93946	1.72692	2.69963	4.0158	2.14753	2.97194	5.53066	1.11563	1.56279	4.10581	1.11316	1.74258	CBL-interacting protein kinase 19 [Source:Uniprot/SWISSPROT;Acc:Q68Y49]	CIPK19	OsPK4.	6
OS05G0514400	2.7135	0.0389753	0.0678315	8.01052	0.354877	0.118483	1.12055	0.134533	0.0584402	2.06761	0.0549766	0.355347	0.879831	0.148059	0.333825	--	--	Hypothetical conserved gene.	6
OS05G0516300	52.8527	30.9192	21.4947	39.891	28.2868	18.4382	43.7715	28.8962	23.2888	74.7352	30.5534	18.3416	69.7154	31.5877	20.5908	--	--	Conserved hypothetical protein.	6
OS05G0517500	93.1576	28.7788	37.918	59.2184	32.5002	31.9548	43.7628	31.9397	42.53	129.487	33.4577	38.8203	69.6593	22.7077	21.7164	--	--	Similar to Gamma-glutamyl hydrolase precursor (EC 3.4.19.9) (Gamma-Glu-X carboxypeptidase) (Conjugase) (GH).; K01307 gamma-glutamyl hydrolase [EC:3.4.19.9]	6
OS05G0518600	8.02195	2.82319	3.62172	10.5074	2.75991	2.78589	8.62724	2.75083	2.73986	10.2077	4.17296	4.52257	9.02401	4.30637	5.02189	--	--	Similar to SL-TPS/P.	6
OS05G0519300	36.2729	14.106	89.537	77.4613	14.9593	50.921	119.323	12.9048	75.3916	0.117137	9.37437	78.2441	41.7026	21.8001	40.6552	--	--	Protein of unknown function DUF506, plant family protein.	6
OS05G0521300	14.2669	6.25258	7.38346	9.51049	7.03638	6.95149	8.96432	8.82372	8.34229	12.6754	6.14777	6.00809	7.82354	2.96859	3.63188	Pseudo histidine-containing phosphotransfer protein 5 [Source:Uniprot/SWISSPROT;Acc:Q6F303]	PHP5	Similar to Kinesin heavy chain (Fragment).; K10406 kinesin family member C2/C3	6
OS05G0524300	3.26795	1.39937	2.94893	1.67466	1.96457	3.65214	1.63994	1.6022	2.92185	6.04635	1.97984	2.6082	3.19163	0.390821	0.414731	--	--	Similar to Mitochondrial processing peptidase.; K01412 mitochondrial-processing peptidase subunit alpha [EC:3.4.24.64]	6
OS05G0526800	36.0941	9.77398	36.8891	38.0394	10.6372	25.3164	44.6635	9.02666	24.198	13.9819	11.6686	16.8972	14.9627	10.6586	15.3565	--	--	UDP-glucuronosyl/UDP-glucosyltransferase family protein.	6
OS05G0526900	2.15034	0.565374	0.821034	2.43151	0.716728	0.602825	3.48872	0.493156	0.851746	0.698768	0.877496	0.446837	0.247806	0.17356	0.0178414	--	--	UDP-glucuronosyl/UDP-glucosyltransferase family protein.	6
OS05G0527700	2.20542	0.202486	0.114775	0.0640962	0	0	0	0	0.0669777	5.38382	0.458782	0.158228	0.811278	0.223116	1.57917	--	--	UDP-glucuronosyl/UDP-glucosyltransferase family protein.	6
OS05G0527900	2.33267	0	0.0575548	0.524394	0	0	0.642771	0.0583804	0.0400805	1.24251	0	0	1.17189	0.0726094	0.545837	--	--	UDP-glucuronosyl/UDP-glucosyltransferase family protein.	6
OS05G0533600	14.8204	5.43021	6.87826	11.9964	4.96609	6.19439	10.7383	5.01436	7.5811	28.5501	4.52148	6.2843	21.1902	3.98149	5.09219	--	--	Similar to Starch synthase IVa (Glycogen (Starch) synthase-like).	6
OS05G0535900	3.07177	0.394809	0.679345	2.81624	0.677994	0.424321	0.993248	0.275981	0.732176	4.24413	0.405217	0.480235	4.28085	0.493987	0.513246	--	--	IQ calmodulin-binding region domain containing protein.	6
OS05G0540300	8.61317	4.6221	7.4762	1.87275	2.04093	4.70314	1.42032	3.43308	6.7109	13.4738	3.73198	4.66043	7.22777	5.52491	4.16252	--	--	Similar to Chaperonin CPN60-2, mitochondrial precursor (HSP60-2).; K04077 chaperonin GroEL	6
OS05G0541000	0.867933	0.136302	0.166353	0.792326	0.0180392	0.232272	0.485222	0.0664322	0.254122	0.883821	0.143602	0.143076	0.796592	0.0519801	0.0714947	--	--	Conserved hypothetical protein.	6
OS05G0543800	6.04388	2.65753	3.61222	6.83731	3.54275	5.09096	6.12471	3.2787	5.08098	7.03072	2.79156	2.73926	2.70272	1.08442	1.67989	--	--	Protein of unknown function DUF3615 domain containing protein.	6
OS05G0544900	6.08954	2.33961	1.7194	4.5726	2.86116	1.63541	4.74783	1.8452	2.35275	9.90921	2.33229	1.34416	3.86457	0.788473	0.767364	--	--	Protein of unknown function DUF3615 domain containing protein.	6
OS05G0547600	2.13898	0.166623	0.306028	1.70206	0.291142	0.666017	1.05382	0.164865	0.90354	4.31117	0.25458	0.758216	0.0288474	0	0	--	--	Hypothetical protein.	6
OS05G0548600	8.16527	2.89298	1.24589	5.69396	10.0428	4.45576	7.67856	6.05634	3.43259	7.66993	3.49005	1.73956	5.19203	4.06298	1.05015	--	--	Pentatricopeptide repeat domain containing protein.	6
OS05G0555100	0.588552	0.0355932	0.107279	0.918711	0.123967	0.121274	0.297225	0.157758	0.438717	0.680199	0.0545183	0.296046	0.272004	0	0.165065	--	--	Similar to Protein phK11584 serine/threonine-protein phosphatase 2A regulatory subunit B'	6
OS05G0556400	1.58095	0	0.159884	13.1328	0.0878561	0.0424619	2.31937	0	0.0416485	2.968	0.0188438	0.216459	0.875055	0.02515	0.0439807	--	--	DOMON related domain containing protein.	6
OS05G0556700	5.02939	1.81683	3.64067	1.13382	0.716461	2.44277	0.980355	0.491908	2.17702	5.15435	1.94547	1.63725	3.53256	1.62671	1.28422	--	--	Similar to Cct2-prov protein.; K09494 T-complex protein 1 subunit beta	6
OS05G0557400	48.5382	16.3763	23.4042	28.994	7.30741	27.104	30.4231	5.88796	22.2153	47.7525	17.9476	17.8496	46.6878	42.946	71.7121	MACPF domain-containing protein NSL1 [Source:Projected from Arabidopsis thaliana (AT1G28380) UniProtKB/Swiss-Prot;Acc:Q9SGN6]	-	Membrane attack complex component/perforin/complement C9 family protein.	6
OS05G0558400	91.4442	79.1723	102.909	30.3552	34.4275	52.0765	31.631	24.8633	50.8673	114.688	67.5601	80.7237	61.2129	63.1557	64.1822	--	--	Similar to Branched-chain-amino-acid aminotransferase 3, chloroplast precursor (EC 2.6.1.42) (Atbcat-3).; K00826 branched-chain amino acid aminotransferase [EC:2.6.1.42]	6
OS05G0561600	42.5436	10.9368	35.0786	98.7202	11.9923	45.7614	87.8822	13.8577	53.0203	5.38512	11.1401	20.6425	55.7303	14.2406	29.6548	--	--	Protein of unknown function DUF1421 domain containing protein.	6
OS05G0563400	25.4939	6.02053	7.76378	37.9267	9.19614	5.99534	24.6495	5.99579	6.5643	22.6409	13.1286	13.4644	24.7117	8.22187	13.3004	Auxin response factor 15 [Source:Uniprot/SWISSPROT;Acc:Q8S985]	ARF15	Similar to Auxin response factor 5.; K14486 auxin response factor	6
OS05G0563900	8.19144	3.02129	8.55806	16.3005	3.68221	5.57901	11.7067	5.01947	9.50587	0.70886	0.481674	14.3692	2.48462	3.81011	3.34267	--	--	Conserved hypothetical protein.	6
OS05G0564100	13.053	5.07258	5.17326	7.11177	4.19748	3.80795	10.3048	2.41901	4.2149	5.39124	3.92282	4.1858	9.72183	16.7102	11.5923	--	--	Nicotinamide N-methyltransferase, putative domain containing protein.	6
OS05G0565500	11.1202	5.96053	9.58817	4.47808	4.29593	6.71427	5.59476	6.04069	7.7158	10.9813	5.59354	8.9552	6.78085	1.89545	2.58504	--	--	3-hydroxyacid dehydrogenase/reductase domain containing protein.	6
OS05G0566300	6.12432	0.917227	1.10193	1.5527	0.722522	0.904147	1.20119	0.944398	1.27694	14.7935	0.71367	0.377989	9.35831	1.59652	1.47912	--	--	PRC-barrel domain containing protein.	6
OS05G0566700	3.64331	0.621044	0.850619	1.88691	0.657022	0.845086	1.64867	0.734451	0.867189	5.62813	0.739501	0.505396	1.29382	0.12244	0.167057	--	--	Similar to Homeobox protein B-H1 (Homeobox BarH1 protein).	6
OS05G0566800	6.56888	2.00138	2.62741	15.7697	1.74095	2.99419	9.5194	2.20233	4.22262	6.66103	2.15554	2.40727	6.62669	1.69095	2.0098	--	--	Cold acclimation protein COR413-TM1.	6
OS05G0567600	2.97728	0	0.0749023	0.211942	0.0420807	0.179562	0	0	0.0444137	10.9082	0	0	4.6149	0.101021	0.0480359	--	--	Similar to SANT/MYB protein.	6
OS05G0568100	21.635	5.06288	7.82104	9.24226	6.55429	8.51891	12.5169	4.9363	9.3563	34.9383	7.3794	7.79646	63.002	4.90446	5.09754	--	--	Similar to Iron sulfur cluster assembly protein 1, mitochondrial precursor (Iron sulfur cluster scaffold protein 1).	6
OS05G0569800	2.99075	1.07085	1.63897	1.00228	1.26029	0.95852	1.13966	0.986968	1.33401	4.90159	1.70653	1.31788	2.58801	1.43403	0.987843	--	--	Tho complex subunit 7 domain containing protein.; K13176 THO complex subunit 7	6
OS05G0571100	57.8962	16.1329	18.8567	18.9668	8.79385	15.6323	21.0643	11.4445	17.3631	93.6028	12.155	8.92961	68.0549	13.3893	14.106	--	--	Peptidase C12, ubiquitin carboxyl-terminal hydrolase 1 domain containing protein.	6
OS05G0571700	19.8788	11.3636	10.9836	14.1773	11.3687	12.5977	13.8672	12.221	14.4333	29.7515	12.189	12.0114	19.0152	7.52113	7.62665	--	--	Cyclin-like F-box domain containing protein.	6
OS05G0572900	1.66903	0.527879	0.23297	0.11597	0.349911	0.384742	0.200026	0.497925	0.520869	2.70218	0.38854	0.162863	2.02021	0.843992	0.328879	Pentatricopeptide repeat-containing protein At5g39680 [Source:Projected from Arabidopsis thaliana (AT5G39680) UniProtKB/Swiss-Prot;Acc:Q9FK93]	-	Pentatricopeptide repeat domain containing protein.	6
OS05G0573700	165.496	58.609	92.0971	163.291	57.5626	88.6928	185.637	63.4263	99.2714	161.734	73.8346	70.1205	220.692	97.9523	126.253	Ketol-acid reductoisomerase, chloroplastic [Source:Uniprot/SWISSPROT;Acc:Q65XK0]	-	Similar to Ketol-acid reductoisomerase, chloroplast precursor (EC 1.1.1.86) (Acetohydroxy-acid reductoisomerase) (Alpha-keto-beta-hydroxylacil reductoisomerase).; K00053 ketol-acid reductoisomerase [EC:1.1.1.86]	6
OS05G0574400	124.621	41.279	170.216	154.725	38.3005	181.686	142.331	25.2099	136.805	50.9423	35.3892	60.8378	95.8589	60.7557	86.4935	--	--	Similar to Malate dehydrogenase.; K00026 malate dehydrogenase [EC:1.1.1.37]	6
OS05G0574700	20.2693	7.14309	15.7623	23.2981	7.31714	12.2141	31.7867	8.77099	13.5453	4.86181	7.00296	11.6055	12.8597	5.65662	8.53654	--	--	Similar to cDNA clone:002-182-C01, full insert sequence.	6
OS05G0575300	143.817	45.1472	51.1918	106.672	39.4799	38.7577	113.503	45.8125	39.073	239.81	46.7545	39.9404	188.206	24.612	22.5964	--	--	Translation initiation factor 2 related domain containing protein.; K02519 translation initiation factor IF-2	6
OS05G0575500	5.20304	2.23378	2.04936	3.54529	3.10092	2.06129	2.90429	2.59273	2.05743	7.75136	2.82146	1.55932	4.69966	1.65285	2.05687	--	--	Conserved hypothetical protein.	6
OS05G0579000	2.57145	0.827459	2.08344	2.8057	0.63446	1.10101	3.04154	0.748895	1.85298	2.38436	0.961649	1.40254	2.41489	0.633013	0.785188	--	--	Similar to Integral membrane protein.; K08145 MFS transporter, SP family, solute carrier family 2 (facilitated glucose transporter), member 8	6
OS05G0579200	0.860813	0	0.175343	0.959815	0.0533051	0.0965987	0.964649	0.040545	0.0689315	0.553529	0.026066	0.115461	0.15288	0.0336179	0	--	--	AMP-dependent synthetase and ligase domain containing protein.	6
OS05G0579900	28.2623	9.40713	17.0048	38.0558	6.96214	12.5748	38.0271	10.092	16.2757	23.7588	7.84918	12.8492	28.242	10.1154	15.3429	--	--	Similar to 10A19I.11.	6
OS05G0583200	1.24267	0.26748	0.430278	0.121928	0.27754	0.358488	0.190947	0.259647	0.39299	2.03883	0.249592	0.184993	0.831563	0.296977	0.202148	Zinc finger BED domain-containing protein RICESLEEPER 3 [Source:Uniprot/SWISSPROT;Acc:Q75HY5]	-	Zinc finger, BED-type predicted domain containing protein.	6
OS05G0584200	86.5196	43.2291	41.8895	54.2282	63.1011	63.0376	52.8899	33.9317	58.1233	155.09	57.3388	53.5587	86.6945	40.4188	31.2335	--	--	Similar to Late embryogenesis abundant protein Lea14-A.	6
OS05G0586200	48.0778	12.2897	49.1575	70.8175	12.5835	41.7774	49.0235	9.56981	41.9346	45.6618	13.2546	25.9297	57.9319	25.6562	56.6919	Jasmonic acid-amido synthetase JAR1 [Source:Uniprot/SWISSPROT;Acc:Q6I581]	GH3.5	Gretchen hagen 3 (GH3) family protein, Phytochrome, Jasmonate signaling; K14506 jasmonic acid-amino synthetase	6
OS05G0586900	11.5947	3.38658	3.18512	7.99792	5.11737	2.97749	7.1202	5.99735	4.77733	20.1557	3.88228	2.786	17.1502	4.49698	4.72745	Pentatricopeptide repeat-containing protein At4g01030, mitochondrial [Source:Projected from Arabidopsis thaliana (AT4G01030) UniProtKB/Swiss-Prot;Acc:Q9SV26]	-	Hypothetical conserved gene.	6
OS05G0587200	13.8114	4.58547	5.3985	8.99216	5.08094	5.24265	8.60187	5.77161	7.152	25.9161	4.80073	5.38395	14.7992	4.54005	4.23743	--	--	Conserved hypothetical protein.	6
OS05G0588300	36.6769	6.73104	22.8878	32.2673	9.76546	25.7461	36.4494	7.30888	25.0396	18.0745	8.42695	11.551	27.5989	12.6318	18.8479	--	--	Serine/threonine protein kinase-related domain containing protein.	6
OS05G0588800	2.71395	0.868715	0.761264	1.75212	0.961387	0.461202	1.36102	1.19627	1.1818	3.34025	1.9535	0.952342	3.31365	1.76687	1.6964	--	--	Similar to mitochondrial chaperone BCS1.; K08900 mitochondrial chaperone BCS1	6
OS05G0589700	4.13251	0.420727	0.369417	3.44176	1.69241	0.20106	1.6658	1.5758	0.716579	4.08323	0.725497	0.138385	1.75165	0.32522	0.104887	--	--	Similar to cDNA, clone: J090072P03, full insert sequence.	6
OS05G0592100	167.199	75.6966	80.7569	132.215	53.5648	77.3645	148.864	70.187	78.5888	238.204	64.6886	75.8029	177.537	40.697	53.1934	ATP-dependent Clp protease proteolytic subunit-related protein 1, chloroplastic [Source:Projected from Arabidopsis thaliana (AT1G49970) UniProtKB/Swiss-Prot;Acc:Q9XJ35]	-	Peptidase S14, ClpP family protein.; K01358 ATP-dependent Clp protease, protease subunit [EC:3.4.21.92]	6
OS05G0592800	25.7713	16.6	20.2494	26.3462	14.8584	20.3833	30.2528	13.4676	19.2957	24.7751	15.6925	19.4371	25.5114	11.0346	17.5345	Probable protein phosphatase 2C 53 [Source:Uniprot/SWISSPROT;Acc:Q6L4R7]	-	Similar to Protein phK14497 protein phosphatase 2C [EC:3.1.3.16]	6
OS05G0593200	23.9479	10.9412	13.5901	15.6312	8.36435	10.4904	14.7982	7.83959	11.4977	31.8001	10.273	9.40486	15.3328	5.2518	5.20562	--	--	Conserved hypothetical protein.	6
OS05G0594700	21.096	3.92485	11.2012	26.0539	2.0609	7.89506	26.4668	2.30289	9.44498	12.0672	2.98487	4.55792	29.0139	5.01812	8.68223	--	--	Similar to Hv711N16.16 (Fragment).	6
OS05G0597100	51.2379	26.7549	42.471	18.4287	19.4917	39.4525	16.6064	13.807	40.3683	76.3748	28.8562	23.6256	49.9171	45.6575	33.3203	--	--	Similar to Nucleolar histone deacetylase HD2-p39.	6
OS06G0102600	12.4259	2.87147	2.21373	4.60983	1.89986	2.30575	5.42542	2.26043	2.60187	26.0181	2.30007	1.21226	3.65302	1.85345	1.63434	--	--	Similar to HCF106 precursor protein.	6
OS06G0104000	3.63173	0.837372	0.776681	2.1397	0.865095	0.881485	2.25651	0.777414	0.797962	6.40079	0.918611	0.911304	4.92463	1.01292	0.695636	--	--	Protein of unknown function DUF3754 domain containing protein.	6
OS06G0104400	22.9199	12.9923	16.2234	11.7955	11.774	17.6198	9.87467	8.69034	16.8444	30.9084	11.9201	12.6814	17.4653	12.1827	9.86483	--	--	Similar to IQ calmodulin-binding motif family protein.	6
OS06G0106500	7.09339	2.74002	2.39667	2.19676	1.69282	2.16647	3.99377	1.12364	2.37012	11.5446	2.0597	1.76087	5.73937	1.48311	0.901772	--	--	Conserved hypothetical protein.	6
OS06G0107700	1.81623	0	0.0415265	0.89745	0	0	0.877214	0	0	8.79556	0	0.0644902	2.21918	0	0.0242869	Ferredoxin--NADP reductase, leaf isozyme, chloroplastic [Source:Uniprot/SWISSPROT;Acc:P41344]	-	Ferredoxin--NADP reductase, leaf isozyme, chloroplast precursor (EC 1.18.1.2) (FNR).; K02641 ferredoxin--NADP+ reductase [EC:1.18.1.2]	6
OS06G0109300	2.58198	0.215775	1.24138	11.7241	0.432248	0.607611	2.55952	0.0415846	0.382382	2.03612	0.442466	1.77248	5.94076	1.37228	3.08679	--	--	Protein of unknown function DUF6, transmembrane domain containing protein.	6
OS06G0111300	19.1271	8.23969	4.15964	12.1101	6.72235	4.92018	12.0584	13.0131	5.85341	34.8072	8.27338	4.33748	26.8519	14.0479	9.53943	--	--	Hypothetical conserved gene.	6
OS06G0112000	4.6122	1.32345	0.629519	1.13158	0.84889	0.843002	1.35282	0.78484	0.740494	8.89969	0.764146	0.31677	4.48426	2.13155	0.821127	Pentatricopeptide repeat-containing protein At1g11290, chloroplastic [Source:Projected from Arabidopsis thaliana (AT1G11290) UniProtKB/Swiss-Prot;Acc:Q3E6Q1]	-	Pentatricopeptide repeat domain containing protein.	6
OS06G0112100	8.25667	1.99418	2.64204	5.2355	5.20322	4.6976	4.07263	2.40147	4.69765	29.2905	2.91069	5.15146	11.1258	2.41637	2.93357	--	--	Nucleoside phosphorylase, family 1 domain containing protein.	6
OS06G0114366	6.62108	2.35299	0.875638	1.97573	2.17129	1.1746	2.6156	1.6372	1.56816	9.08182	1.29891	0.569223	5.23173	1.56739	0.970205	--	--	Pentatricopeptide repeat domain containing protein.	6
OS06G0114500	42.9948	10.7489	16.9473	58.428	10.8663	14.1007	35.5193	10.8653	15.5329	76.783	15.0619	19.5667	53.7546	7.58991	5.86569	--	--	Similar to ATOZI1 protein (Stress-induced protein OZI1) (AT0ZI1 protein).	6
OS06G0116500	11.8907	2.33876	7.48405	13.7948	1.98162	5.88373	15.3504	2.37994	7.55877	8.81843	2.68391	6.49977	13.1417	1.50177	2.86265	--	--	Pleckstrin homology-type domain containing protein.	6
OS06G0116900	2.01819	0	0.0342928	8.02665	0.113347	0	4.66243	0	0.0699503	1.53241	0	0	4.42279	0.0432628	0.15131	--	--	Conserved hypothetical protein.	6
OS06G0118800	3.1643	0.832643	0.807373	2.11442	1.11355	0.857625	0.448539	0.456198	0.742379	5.23829	0.896149	0.414054	5.83578	4.99869	1.58022	--	--	Conserved hypothetical protein.	6
OS06G0118900	4.93182	0.0351845	0.348955	3.60527	0.400557	0.246895	0.422164	0.485567	0.138009	7.14909	0.617902	0.157677	7.71036	1.72485	0.586861	--	--	Hypothetical conserved gene.	6
OS06G0119100	5.1264	0.619494	0.767927	1.70231	0.30287	0.606696	0.729292	0.322373	0.412652	7.55772	0.836623	0.420666	8.57921	1.72998	0.805969	--	--	Protein of unknown function DUF594 family protein.	6
OS06G0119200	1.98951	0.0969108	0.223715	2.97135	0.133445	0.0521657	1.51242	0.287665	0	1.55925	0.459363	0.168367	1.34986	0.50393	0.201703	--	--	Late embryogenesis abundant protein, LEA-14 domain containing protein.	6
OS06G0119900	6.37091	2.0435	1.77755	15.5709	2.99588	1.36468	6.19734	2.48208	2.02329	8.80716	3.10761	1.11207	11.2686	1.99851	1.872	--	--	Late embryogenesis abundant protein, LEA-14 domain containing protein.	6
OS06G0125400	21.5401	7.28932	5.30411	4.32726	4.17125	6.3225	2.96194	3.68909	5.6993	30.7997	6.43576	9.98369	26.1306	11.3242	6.96988	--	--	Similar to Oligopeptide transporter 9.	6
OS06G0128500	15.2656	8.24802	7.99443	2.52375	4.37328	7.73983	3.66669	5.18116	10.1848	26.1103	9.23537	4.72175	11.4424	10.0382	7.55315	--	--	RibK17428 large subunit ribosomal protein L47	6
OS06G0129900	81.9507	32.5847	30.6216	92.5661	29.6328	39.1744	67.4691	24.953	36.3266	85.47	37.2208	31.2688	118.252	23.0863	34.6359	--	--	Similar to Cytochrome P450 CYPD.	6
OS06G0130100	1.36393	0.134853	0.262654	1.13836	0.197566	0.226915	0.510776	0.0440728	0.302874	1.97105	0.0513377	0.178329	0.523464	0.174182	0.130809	--	--	Receptor-like kinase (RLK), Drought and salt stress tolerance	6
OS06G0131400	42.5522	7.50805	79.8815	51.328	22.3313	85.1231	71.4814	3.59859	75.8828	6.10362	7.24269	32.2918	26.8976	5.42764	36.7464	--	--	--	6
OS06G0131700	0.80427	0.0173387	0.118343	5.37405	0.0534364	0.0573127	0.451842	0.102598	0.0348026	0.584945	0.0170449	0.249602	0.861214	0.166711	0.538497	--	--	Similar to NAM protein.	6
OS06G0132600	4.56269	3.40166	0.757728	0.846291	2.404	0.999712	0.488081	2.46766	1.22635	8.05301	2.91538	0.915757	4.27972	5.93795	1.26834	--	--	Repair protein Rad1/Rec1 domain containing protein.; K02830 cell cycle checkpoint protein [EC:3.1.11.2]	6
OS06G0132801	1.40836	0.231133	0.233498	0.691708	0.122158	0.317431	0.988119	0.0661806	0.333936	0.389918	0.11416	0.252445	0.531673	0.182688	0.0666111	--	--	Hypothetical conserved gene.	6
OS06G0136800	89.5298	47.2279	49.6429	76.8049	41.6641	45.7667	65.6701	52.4676	57.7429	150.012	50.9068	50.6424	91.3917	27.1437	29.0425	ATP-dependent Clp protease proteolytic subunit-related protein 2, chloroplastic [Source:Projected from Arabidopsis thaliana (AT1G12410) UniProtKB/Swiss-Prot;Acc:Q9XJ36]	-	Peptidase S14, ClpP family protein.; K01358 ATP-dependent Clp protease, protease subunit [EC:3.4.21.92]	6
OS06G0137600	19.4036	8.16727	5.61319	7.60092	7.38009	7.21581	7.22111	8.32874	8.38064	37.5004	7.59919	5.11196	18.46	9.07096	5.19767	--	--	K homology-like, alpha/beta domain containing protein.; K02834 ribosome-binding factor A	6
OS06G0139800	3.31268	1.37683	1.70429	3.14851	1.36411	2.24232	4.36543	1.6609	3.15858	2.61498	1.44814	1.79201	3.05429	1.59199	1.4434	--	--	Similar to Acid phosphatase (EC 3.1.3.2) 1 allozyme 1.	6
OS06G0140700	5.93395	1.56952	1.23744	3.79009	0.685293	1.15839	2.00167	0.290688	0.694901	6.52015	1.0906	1.11176	2.97867	2.15938	0.847156	Homeobox-leucine zipper protein HOX2 [Source:Uniprot/SWISSPROT;Acc:Q5VPE3]	HOX2	Similar to Homeodomain leucine zipper protein (Fragment).	6
OS06G0142800	9.00333	3.29403	7.54626	2.73106	1.56733	5.36335	2.71024	1.66863	7.57036	12.196	3.14734	2.91009	8.87356	6.52548	5.40516	Protein arginine N-methyltransferase PRMT10 [Source:Uniprot/SWISSPROT;Acc:Q9SNQ2]	PRMT10	RibK11434 protein arginine N-methyltransferase 1 [EC:2.1.1.-]	6
OS06G0143100	187.545	83.0329	156.723	278.569	70.3692	157.147	285.389	46.277	148.269	274.539	78.4167	108.844	212.846	62.5663	165.043	--	--	Similar to Cadmium tolerant 1.	6
OS06G0143400	7.61849	2.20107	5.74374	12.1988	2.35177	10.7381	10.3136	2.23057	14.9663	4.37195	1.31147	3.08193	1.75378	0.635162	0.81579	--	--	Similar to Acyl-ACP thioesterase (Fragment).; K10781 fatty acyl-ACP thioesterase B [EC:3.1.2.14 3.1.2.21]	6
OS06G0143500	1.46033	0.38258	0.186798	0.223454	0.347805	0.171126	0.254673	0.361551	0.286851	2.4458	0.480527	0.107056	1.17553	0.779819	0.180375	--	--	Pentatricopeptide repeat domain containing protein.	6
OS06G0144000	3.55346	1.59664	2.35569	2.90795	1.50424	2.55148	3.47164	1.42508	3.06576	6.46224	1.57115	1.97609	3.33046	1.23647	1.20347	DNA-repair protein XRCC1 [Source:Projected from Arabidopsis thaliana (AT1G80420) UniProtKB/Swiss-Prot;Acc:Q24JK4]	-	BRCT domain containing protein.; K10803 DNA-repair protein XRCC1	6
OS06G0146100	1.29375	0.487471	0.572861	1.30475	0.471408	0.380896	0.65365	0.362385	0.360318	1.65765	0.58117	0.464617	0.995793	0.203993	0.396534	--	--	NB-ARC domain containing protein.	6
OS06G0146300	82.8545	42.2049	47.7192	93.1887	32.4147	35.7904	89.1301	44.5594	46.8943	111.275	33.6745	43.2487	84.8029	19.3569	25.0154	--	--	Conserved hypothetical protein.	6
OS06G0149100	3.98769	0.628808	1.13626	4.94618	0.650083	0.586514	2.8641	0.465882	0.738363	8.66	0.567356	0.451857	4.5355	0.750615	1.04238	--	--	Similar to mRNA, clone: RTFL01-05-E01.	6
OS06G0149166	3.06373	0.794841	1.58546	1.88905	0.585895	0.970217	2.15407	0.654721	1.01076	4.63069	0.559507	0.804263	0.5257	0.132065	0.103117	--	--	Hypothetical protein.	6
OS06G0155600	25.4128	6.04451	18.4957	24.5627	7.38358	12.9331	26.9741	6.04389	14.7322	30.9034	5.90325	16.7202	24.7288	3.71536	8.81107	--	--	ATPase, AAA-type, core domain containing protein.	6
OS06G0155900	5.51537	2.63108	3.06279	2.35015	2.53349	2.25023	2.38304	1.92942	2.60954	6.6185	4.4741	3.13855	5.60609	2.55834	2.92194	--	--	Conserved hypothetical protein.	6
OS06G0157900	3.04608	0.0796233	0.346437	6.26102	0	0.150783	7.61257	0.242522	0.156159	0.122758	0	1.05949	0.392601	0	0.248006	--	--	Similar to Non-specific lipid-transfer protein.	6
OS06G0158300	7.15097	2.15334	1.7306	1.47731	2.50317	1.81558	1.7673	2.407	2.27635	12.8525	2.96578	1.39592	9.81421	3.57448	2.33973	--	--	NB-ARC domain containing protein.	6
OS06G0158500	1.88796	0.656355	0.310077	0.281296	0.601793	0.405563	0.339738	0.576991	0.368837	3.59904	0.566957	0.341227	2.41976	1.00835	0.438621	--	--	NB-ARC domain containing protein.	6
OS06G0161900	0.813767	0.04925	0.0475126	0.216968	0.100405	0.0495187	0.0857	0.117622	0.0657834	0.731552	0.0908644	0.015633	0.707109	0.0767002	0	--	--	Protein of unknown function DUF569 family protein.	6
OS06G0163300	28.203	4.4043	7.55661	126.123	7.16795	6.56179	18.5772	4.2465	4.6207	25.6932	7.18099	8.23148	21.1921	2.98243	8.16622	--	--	Harpin-induced 1 domain containing protein.	6
OS06G0165500	1.21709	0	0.191079	1.5517	0.0841353	0.320787	1.2645	0.0610331	0.281217	1.06387	0.0792782	0.106673	0.0370896	0	0.0124718	--	--	Similar to OSIGBa0147J19.7 protein.	6
OS06G0165600	1.72354	0.669469	0.312955	1.26156	0.517945	0.415009	1.28347	0.273841	0.632145	1.48793	0.800227	0.645012	0	0	0	Dehydration-responsive element-binding protein 1D [Source:Uniprot/SWISSPROT;Acc:Q6J1A5]	DREB1D	CRT/DRE binding factor (Transcription factor RCBF4).	6
OS06G0166000	16.2743	7.38364	9.83652	13.6843	5.8196	7.57803	12.4072	5.60635	10.5908	10.9809	6.97712	12.8517	15.5532	5.45241	8.25643	--	--	Cyclin-like F-box domain containing protein.	6
OS06G0166200	11.2568	4.7175	4.57261	6.51835	3.37881	4.37988	6.8379	3.44328	4.34654	7.78446	1.8909	2.95416	6.61475	2.152	2.68063	--	--	Zinc finger, C2H2-type domain containing protein.	6
OS06G0167200	2.89934	0.330192	0.351434	1.57263	0.177997	0.0661934	1.12664	0.0661503	0.196417	1.07758	0.260146	0.426532	1.00263	0.562631	0.418413	--	--	Similar to RING-H2 finger protein ATL1R (RING-H2 finger protein ATL8).	6
OS06G0167400	28.5189	13.5239	20.0192	39.9488	13.7554	16.47	35.551	13.259	19.3039	20.0331	13.5769	14.5446	16.0684	9.58083	7.92423	--	--	Di-trans-poly-cis-decaprenylcistransferase family protein.; K11778 ditrans,polycis-polyprenyl diphosphate synthase [EC:2.5.1.87]	6
OS06G0168600	4.14485	1.92979	1.04574	1.13458	1.57793	1.23104	0.843282	1.41213	1.32822	8.69429	1.78864	1.00524	5.57228	3.45178	1.39758	--	--	Ribonucleotide reductase, Chloroplast biogenesis; K10807 ribonucleoside-diphosphate reductase subunit M1 [EC:1.17.4.1]	6
OS06G0172200	61.4379	21.71	20.81	40.4683	16.0069	28.7625	42.2107	12.9491	25.6132	53.5091	24.4132	16.3737	49.8893	26.4958	30.2424	Probable calcium-binding protein CML30 [Source:Uniprot/SWISSPROT;Acc:Q5SND2]	CML30	EF-Hand type domain containing protein.	6
OS06G0181400	7.49575	3.33552	4.03449	5.71333	2.33035	3.87653	6.34796	3.69966	5.19232	9.31651	3.52936	3.31773	7.87786	3.48122	3.15878	--	--	Similar to oxidoreductase.	6
OS06G0183700	10.3568	4.43891	4.34081	3.45644	3.16972	3.40329	2.36068	3.48352	6.24789	10.9557	2.80879	3.15754	9.1611	3.24307	2.44258	--	--	Exo70 exocyst complex subunit domain containing protein.	6
OS06G0184700	4.15703	1.07351	1.12619	1.26727	0.76543	1.1715	1.50486	0.763481	0.793945	8.29456	1.22459	1.06719	1.54133	0.806204	1.2326	--	--	Hypothetical conserved gene.	6
OS06G0186300	1.19488	0.20807	0.296846	0.154735	0.143168	0.226619	0.0993737	0.0437265	0.0688052	2.02189	0.166929	0.104055	0	0	0	--	--	Leucine-rich repeat domain containing protein.	6
OS06G0186500	9.30765	2.10812	5.07461	6.58901	2.82161	4.98155	7.21826	1.81762	4.55569	9.30194	2.11049	2.96474	6.41969	2.13361	2.82479	--	--	Similar to predicted protein.; K16586 HAUS augmin-like complex subunit 3	6
OS06G0188100	11.7638	4.2328	7.16144	9.95276	3.65382	6.23224	10.1654	3.71202	8.98034	15.3824	4.43939	5.91677	11.2211	2.57017	4.69533	--	--	Protein of unknown function DUF250 domain containing protein.; K15281 solute carrier family 35	6
OS06G0188700	1.03701	0.129149	0.220912	0.27083	0.208955	0.129185	0.399224	0.132473	0.270282	2.82385	0.0678122	0.226103	0.37395	0.0437234	0.195607	--	--	Similar to Glutamate receptor.	6
OS06G0191800	1.77964	0.0871507	0.137641	0.752127	0	0.0695516	0.988925	0.0171096	0.0528587	2.16098	0.0318878	0.173341	0.666615	0	0.0558187	--	--	Cytochrome P450 family protein.	6
OS06G0192100	3.8093	0.0251469	0.0841074	0.707176	0.155002	0.104153	0.157494	0	0.0255395	6.07149	0.0247209	0.0965351	2.60801	0.442786	0.322518	--	--	Similar to UDP-glucK12930 anthocyanidin 3-O-glucosyltransferase [EC:2.4.1.115]	6
OS06G0192300	19.8524	4.18568	4.64856	18.7451	5.92304	2.93376	16.7299	5.19059	7.22037	36.457	8.35015	5.56222	41.9733	12.8749	8.12638	--	--	Conserved hypothetical protein.	6
OS06G0192500	6.85786	2.83902	3.66314	4.12831	2.14419	3.06934	4.0383	1.96376	3.90651	10.1419	3.45832	3.06236	8.11109	4.21743	4.04921	--	--	DEAD-like helicase, N-terminal domain containing protein.; K12818 ATP-dependent RNA helicase DHX8/PRP22 [EC:3.6.4.13]	6
OS06G0194000	116.815	62.9544	73.6622	94.6994	71.0185	66.1765	65.3045	54.7675	66.0246	229.606	86.2234	103.946	151.204	58.0917	55.7018	--	--	Similar to Ethylene-responsive transcription factor 3 (Ethylene-responsive element binding factor 3 homolog) (EREBP-5) (NtERF5).; K09286 EREBP-like factor	6
OS06G0199700	8.4499	4.49775	0.95967	7.04426	2.73288	0.518875	9.11802	11.8453	1.50551	0.111375	0.517505	0.0631518	11.2729	12.543	1.336	--	--	Hypothetical conserved gene.	6
OS06G0202100	2.37194	0.922642	1.55284	2.02281	0.426962	1.28819	2.40568	0.316019	0.982796	0.613968	0.918886	0.897246	1.68055	1.48022	1.31875	--	--	Conserved hypothetical protein.	6
OS06G0202300	53.6555	24.4036	24.1389	18.9774	16.4752	25.0026	24.4381	12.7256	28.3221	117.076	30.2384	20.9565	77.8017	43.2766	54.791	--	--	Conserved hypothetical protein.	6
OS06G0204400	17.0628	5.55907	9.2009	11.4823	4.1843	7.09881	11.7264	5.92366	7.89816	19.6633	6.46986	9.27378	25.5792	4.04158	4.32019	--	--	Similar to AminoalcoholphK00993 ethanolaminephosphotransferase [EC:2.7.8.1]	6
OS06G0205600	4.56812	1.00346	1.33716	3.82788	0.704698	1.47772	2.65405	0.62661	1.1462	5.39542	0.819018	1.5104	6.431	0.609227	0.890558	--	--	Similar to mechanosensitive ion channel domain-containing protein.	6
OS06G0206000	4.96012	0.715469	0.459157	4.17337	0.380591	0.59893	3.02654	0.336227	0.735765	7.58306	1.06413	0.905731	3.40545	0.106365	0.392223	--	--	Similar to carbon-nitrogen hydrolase family protein.; K13566 omega-amidase [EC:3.5.1.3]	6
OS06G0207500	2.37315	0.656527	0.740711	1.94822	0.744282	0.43611	0.67516	0.597916	0.769122	2.6035	1.02028	0.879867	3.5444	1.6823	1.75675	--	--	Hypothetical conserved gene.	6
OS06G0210200	54.2783	28.49	51.5632	45.0134	27.8676	43.0285	53.0113	22.235	39.9979	46.5128	25.3633	38.8678	22.5267	11.5984	14.2107	--	--	Peptidase M20 domain containing protein.; K14677 aminoacylase [EC:3.5.1.14]	6
OS06G0211200	6.07994	1.3959	4.20941	5.66637	2.18539	3.37655	4.3957	1.75003	3.5238	5.19522	1.69603	3.07471	8.79111	2.16273	2.6511	--	--	Similar to Abscisic acid responsive elements-binding factor (ABA-responsive element binding protein 1) (AREB1).; K14432 ABA responsive element binding factor	6
OS06G0213900	5.71544	2.85191	2.70104	1.41716	2.44482	3.3446	1.54339	0.762214	1.82029	8.17278	4.19936	2.5239	4.13757	3.37672	2.35549	--	--	Conserved hypothetical protein.	6
OS06G0214100	25.3661	11.9394	9.77728	11.85	9.56982	9.04934	12.276	9.4951	8.91764	34.0204	10.8582	9.66306	19.9725	12.3961	7.88064	--	--	Conserved hypothetical protein.	6
OS06G0214900	14.9537	7.96901	9.82757	10.9458	7.54682	10.407	10.3814	8.21159	9.17865	28.5853	8.30459	11.971	18.1371	4.23988	6.01038	--	--	FAD-dependent pyridine nucleotide-disulphide oxidoreductase domain containing protein.; K17872 NADH:ubiquinone reductase (non-electrogenic) [EC:1.6.5.9]	6
OS06G0215300	26.0647	11.8554	15.0795	9.82767	7.50548	12.2613	11.3883	11.1576	14.3469	40.8717	10.2142	8.24683	27.0344	15.0276	12.9856	--	--	S-adenosylmethionine synthetase domain containing protein.	6
OS06G0218500	20.3525	11.6173	12.3074	22.5339	12.482	11.793	25.402	15.6028	15.7633	23.7793	8.35994	10.4147	22.9876	8.53477	12.3062	Probable DNA helicase MCM9 [Source:Uniprot/SWISSPROT;Acc:Q69QA6]	MCM9	MCM family protein.; K10738 DNA helicase MCM9 [EC:3.6.4.12]	6
OS06G0225100	5.93014	1.69413	1.76844	3.55975	1.6647	1.6195	3.32344	1.91462	1.54106	9.17147	2.16543	1.16279	6.41488	2.14421	1.05094	--	--	Mitochodrial transcription termination factor-related family protein.; K15032 mTERF domain-containing protein, mitochondrial	6
OS06G0225800	5.4279	1.67311	3.74799	3.55909	1.52749	3.6067	3.41655	1.14932	4.7726	3.41669	1.42282	3.6892	1.89281	2.89953	6.24251	--	--	Shikimate kinase domain containing protein.; K00891 shikimate kinase [EC:2.7.1.71]	6
OS06G0227250	1.64862	0.0196027	0.297324	1.1197	0.144408	0.365356	0.496024	0.143103	0.314306	1.94036	0.0720614	0.167931	0.930507	0.185396	0.146584	--	--	Hypothetical conserved gene.	6
OS06G0228200	48.5653	28.6611	24.8578	163.051	16.5827	18.0194	40.4768	4.73952	17.094	67.1395	50.0611	47.3002	89.3618	44.0624	31.8435	Aquaporin NIP2-2 [Source:Uniprot/SWISSPROT;Acc:Q67WJ8]	NIP2-2	Aquaporin NIP III subfamily protein, Aquaporin, Silicon influx transporter, Water transport; K09874 aquaporin NIP	6
OS06G0228950	1.7797	0.602356	0.344898	0.448744	0.727644	0.212759	0.792248	0.620614	0.896144	2.64163	0.535246	0.158028	2.014	0.919991	0.590812	--	--	Plant regulator RWP-RK domain containing protein.	6
OS06G0231050	1.83098	0.941981	0.793282	1.15898	0.655295	0.644263	0.885649	1.07218	0.369753	2.71073	0.519805	0.0710556	2.51114	0.931594	0.670554	Casparian strip membrane protein 3 [Source:Uniprot/SWISSPROT;Acc:Q67X40]	-	Uncharacterised protein family UPF0497, trans-membrane plant subgroup domain containing protein.	6
OS06G0231100	1.11464	0.292874	0.0964475	0.16448	0.190742	0.281996	0.223964	0.178259	0.0962379	1.61589	0.11216	0.139448	0.895831	0.161261	0.0824709	--	--	Pentatricopeptide repeat domain containing protein.	6
OS06G0231600	4.82132	0.389282	2.14562	5.5181	0.753438	3.18209	6.28996	0.315165	3.36363	1.41218	0.636736	2.15199	2.14946	1.38597	3.69367	--	--	Similar to RING-H2 finger protein ATL1Q.	6
OS06G0233000	14.6887	8.16449	4.01987	15.614	5.37557	4.65815	18.0163	11.9851	7.07456	15.4443	5.60135	3.82616	19.4805	9.97757	9.01496	--	--	Conserved hypothetical protein.	6
OS06G0233200	7.78809	1.96205	4.94239	9.45095	2.0477	4.49366	7.52554	1.62401	4.63056	6.93352	3.597	3.24424	10.251	3.39748	7.21626	--	--	Similar to RING-H2 finger protein ATL1R (RING-H2 finger protein ATL8).	6
OS06G0233800	6.1912	2.91272	3.48227	6.79778	1.75301	1.15577	4.29932	1.10807	2.65529	3.14133	1.7677	7.41806	3.34184	1.04535	1.53375	--	--	Conserved hypothetical protein.	6
OS06G0234200	3.98637	1.47947	0.99638	6.46812	0.82062	0.649051	3.37968	0.525785	0.821641	6.77271	1.3485	1.18332	6.93419	1.55835	1.43777	Rac-like GTP-binding protein 4 [Source:Uniprot/SWISSPROT;Acc:Q67VP4]	RAC4	Similar to Rac-like GTP-binding protein 4.; K04392 Ras-related C3 botulinum toxin substrate 1	6
OS06G0234400	3.03976	0.0262	0.0428105	0.0978886	0	0	0.102585	0.0272775	0.0253847	4.7908	0.0941059	0.0245681	6.60658	0.0577387	0	--	--	Hypothetical conserved gene.	6
OS06G0236300	1.97999	0.0778659	0.682878	4.57088	0.236559	0.794891	2.91996	0.0532541	0.945863	1.37673	0.166975	0.489021	1.2865	0.329674	1.0814	--	--	Conserved hypothetical protein.	6
OS06G0237000	6.43344	2.35633	2.80183	2.26787	1.11823	1.98099	2.77001	2.4761	2.14509	15.9692	1.50809	1.25867	8.2141	1.87872	1.70493	--	--	Conserved hypothetical protein.	6
OS06G0237100	3.00313	0.777888	1.05516	0.913614	0.495694	0.776565	0.995682	0.664341	0.933032	3.84902	0.589609	0.403018	2.34063	0.959154	0.888226	--	--	Conserved hypothetical protein.	6
OS06G0237200	7.73797	1.96192	2.19827	0.973995	1.94153	1.9839	1.00676	1.90675	2.49398	12.4641	2.70907	1.31373	9.44466	4.30763	2.53337	--	--	Similar to DNA polymerase lambda.; K03512 DNA polymerase lambda [EC:2.7.7.7 4.2.99.-]	6
OS06G0239500	3.89169	2.49103	2.67904	7.84709	1.13267	1.23269	2.60344	0.404305	0.663893	3.60351	1.97188	4.01895	4.35476	0.693574	0.559546	--	--	TGF-beta receptor, type I/II extracellular region family protein.	6
OS06G0247101	1.37827	0.0880321	0.369678	1.56054	0.0618986	0.11583	0.941156	0	0.0880297	0.671373	0	0.346175	0.478497	0.0891805	0.154076	--	--	Similar to Avr9/Cf-9 rapidly elicited protein 231 precursor.	6
OS06G0251100	19.2462	5.17197	4.82604	8.40892	7.83252	9.78016	6.86969	4.50641	9.36027	21.5819	6.06259	3.85904	30.7825	15.5834	16.5084	--	--	Membrane attack complex component/perforin (MACPF) domain domain containing protein.	6
OS06G0253100	12.6087	1.66275	22.2859	1.30058	0.271	5.59158	1.1821	0.203191	4.61761	0.62297	0.561836	1.01533	9.01319	1.20988	8.70037	16.0 kDa heat shock protein, peroxisomal [Source:Uniprot/SWISSPROT;Acc:Q652V8]	HSP16.0	Heat shock protein Hsp20 domain containing protein.; K13993 HSP20 family protein	6
OS06G0254700	4.93471	0.540569	2.47288	15.4547	1.44604	0.965903	5.16546	1.75856	1.04934	24.2193	1.15444	27.9383	3.32038	0.179051	0.4492	--	--	CaleK17991 peroxygenase [EC:1.11.2.3]	6
OS06G0255400	55.1668	21.2625	25.8407	92.3451	25.3507	51.2894	67.4155	19.9413	56.9713	34.4957	26.5867	25.6463	40.9195	24.1537	12.6898	--	--	Similar to Nudix hydrolase 18, mitochondrial precursor (EC 3.6.1.-) (AtNUDT18).; K07766 diphosphoinositol-polyphosphate diphosphatase [EC:3.6.1.52]	6
OS06G0255900	3.86973	2.30939	2.56789	1.50748	1.16864	1.47674	1.34421	0.694433	1.95646	3.66942	1.19527	0.946368	4.93079	5.11262	3.39123	--	--	Conserved hypothetical protein.	6
OS06G0256500	29.7289	6.55888	5.76898	20.6991	10.1709	8.66004	24.7377	13.2137	7.69565	41.515	8.40312	5.87844	35.8961	9.04521	7.07569	--	--	Similar to GlucK01810 glucose-6-phosphate isomerase [EC:5.3.1.9]	6
OS06G0258000	2.11524	0	0.0859154	1.78854	0.302681	0.131285	0.582497	0.076	0.0260885	2.58214	0.072467	0.0967951	4.80308	0.0630156	0.137747	--	--	Similar to Typical P-type R2R3 Myb protein (Fragment).; K09422 myb proto-oncogene protein, plant	6
OS06G0268800	24.7507	10.6777	14.5853	15.9398	7.0516	11.5093	11.8038	7.3256	12.1636	25.9897	8.2529	7.7024	35.2042	14.008	31.724	--	--	Uncharacterised protein family UPF0005 domain containing protein.	6
OS06G0269200	4.35526	3.27955	4.073	0.846912	0.478941	1.20757	0.850063	1.07193	1.68498	2.16148	0.96231	0.689603	5.91251	3.13932	4.31373	--	--	Protein of unknown function DUF6, transmembrane domain containing protein.	6
OS06G0273700	1.62142	0.968405	1.07259	0.308686	0.338555	0.430605	0.32826	0.11469	0.483315	0.114397	0.273454	0.386247	0.699383	0.458618	0.347289	--	--	Protein of unknown function DUF231, plant domain containing protein.	6
OS06G0274200	24.6415	7.57427	19.0638	4.46563	3.90252	12.4871	4.50769	3.28658	14.4218	32.9204	9.35372	7.56055	20.6856	23.7353	11.2889	--	--	Similar to H/ACA ribonucleoprotein complex subunit 2 (H/ACA snoRNP protein NHP2) (High mobility group-like nuclear protein 2).; K11129 H/ACA ribonucleoprotein complex subunit 2	6
OS06G0274500	6.96927	2.20196	1.66464	5.97855	2.12873	1.95322	4.08965	1.36327	1.66793	16.3444	3.254	1.76409	9.01661	3.09202	2.23828	--	--	Similar to SERK1 (Fragment).	6
OS06G0275800	46.9622	22.8629	33.2736	16.7929	11.2786	13.4009	13.1986	8.01765	16.2657	43.8903	11.2021	23.4125	50.8969	9.95929	20.1704	--	--	Amino acid transporter, transmembrane domain containing protein.; K14207 solute carrier family 38 (sodium-coupled neutral amino acid transporter), member 2	6
OS06G0278450	6.00261	5.81828	7.21907	1.48168	1.91942	2.18144	0.899094	0.819191	2.99711	2.78408	4.35732	2.17166	3.71322	3.93858	3.84698	--	--	Hypothetical gene.	6
OS06G0281400	6.13429	0.798619	2.08006	2.4086	1.60975	3.09862	2.43955	1.7382	3.55062	9.2118	1.68331	2.00006	8.02381	1.1706	1.23352	--	--	Similar to DNA topoisomerase.	6
OS06G0284500	36.2105	20.7028	16.5675	8.44802	9.4392	13.0522	7.77568	7.18507	8.00397	11.4904	5.34189	13.1882	16.4558	32.0026	32.5452	--	--	Zinc finger, Dof-type family protein.	6
OS06G0286310	3.70723	1.21276	2.32429	3.88835	1.71954	2.41343	4.09816	1.26972	2.73443	6.17001	1.55544	1.78156	3.01372	0.962138	1.03517	--	--	Similar to Oxidoreductase-like protein.	6
OS06G0287000	4.94202	2.70255	4.31123	0	0	0	0	0	0.498943	0	0.0287081	0.0140132	4.70691	3.63589	5.90001	--	--	Similar to NBS-LRR type R protein, Nbs4-Pi.	6
OS06G0291800	4.6539	1.36864	2.57517	0.687492	1.30198	1.15226	0.556493	1.9601	2.22365	1.36881	2.29833	1.74687	4.05423	2.78711	4.39402	--	--	Conserved hypothetical protein.	6
OS06G0292400	2.01912	0.473617	0.620109	0.941696	0.613953	1.13246	0.879889	0.293243	1.00611	4.66413	0.478419	0.508664	3.06131	0.909009	1.11483	--	--	Embryogenesis transmembrane protein.	6
OS06G0292600	2.80814	0.449175	0.872993	0.839762	0.27294	1.10795	1.47466	0.911795	0.832865	5.63062	0.519716	0.357944	4.95126	0.903487	1.40961	--	--	--	6
OS06G0297600	2.06069	0.320736	0.488746	1.00408	0.219131	0.145206	1.00026	0.237068	0.343608	4.34056	0.23865	0.320372	2.24886	0.174032	0.269804	--	--	Similar to transporter-related.	6
OS06G0307500	5.11837	2.49764	3.55109	2.6861	0.463843	2.13889	3.10353	3.5362	5.49771	0	0	0	0	0	0	--	--	--	6
OS06G0308000	73.9655	22.3171	16.0182	31.7576	19.7889	19.3843	29.2945	24.2814	22.7311	169.801	22.4888	16.9845	86.2883	17.7083	15.0461	Trigger factor-like protein TIG, Chloroplastic [Source:Projected from Arabidopsis thaliana (AT5G55220) UniProtKB/Swiss-Prot;Acc:Q8S9L5]	-	Similar to Trigger factor-like protein.	6
OS06G0314100	3.67539	1.64669	1.4589	1.36407	1.19504	1.52413	1.02136	0.824054	1.41545	4.50462	0.829483	0.803087	5.51497	1.58612	1.7631	--	--	Conserved hypothetical protein.	6
OS06G0319800	3.51822	1.0701	0.583613	1.62112	1.15571	1.04592	1.47274	0.991386	0.879668	9.00809	0.910423	0.64739	4.03853	0.56735	0.637994	Protein PAM68, chloroplastic [Source:Projected from Arabidopsis thaliana (AT4G19100) UniProtKB/Swiss-Prot;Acc:O49668]	-	Similar to ABC-type Co2+ transport system, permease component.	6
OS06G0320000	64.69	65.7578	48.8002	16.9917	15.5587	13.8979	18.7466	21.2606	21.9218	36.8887	29.9944	9.13823	70.1075	45.1141	41.0863	Thioredoxin-like protein Clot [Source:Uniprot/SWISSPROT;Acc:Q5Z9Z3]	-	Thioredoxin fold domain containing protein.	6
OS06G0320200	3.39169	0.0462762	0.0126995	0.348457	0.0488077	0.0441542	0.296844	0	0	7.1792	0.127567	0.0280787	5.82589	0.0372583	0	--	--	Similar to K01188 beta-glucosidase [EC:3.2.1.21]	6
OS06G0326400	22.5685	3.33711	5.41078	103.205	8.13258	7.87919	60.7748	8.12333	14.712	27.9969	14.8779	11.862	36.2611	2.18528	5.38835	--	--	PhK00895 pyrophosphate--fructose-6-phosphate 1-phosphotransferase [EC:2.7.1.90]	6
OS06G0326500	17.8954	8.21059	9.27604	3.77548	4.98128	10.2864	4.63948	5.00423	10.4982	27.8243	8.89955	6.89107	15.1203	15.9667	7.79334	--	--	Mitochondrial glycoprotein family protein.; K15414 complement component 1 Q subcomponent-binding protein, mitochondrial	6
OS06G0328966	10.6993	27.211	14.9747	3.46554	2.6975	4.39192	3.38307	4.33302	5.40491	0.536068	1.18491	1.81572	2.27221	16.0615	16.3183	--	--	Similar to P450.	6
OS06G0329900	13.624	5.57705	4.25135	15.482	9.93504	9.12553	9.18084	9.67964	14.0063	23.8892	6.38648	7.48793	19.4353	3.8708	5.50809	--	--	SAM dependent carboxyl methyltransferase family protein.	6
OS06G0332600	3.65685	1.16878	1.5254	0.98175	0.665333	1.92163	0.764708	0.240903	1.35074	8.07991	1.0617	1.71716	2.37899	1.21831	1.58738	--	--	Similar to Rf2 protein.	6
OS06G0334100	11.2848	3.80468	4.79034	6.98064	5.53216	3.92631	5.31234	4.13614	6.78375	3.65081	3.21416	1.29501	11.8135	2.48262	4.71008	--	--	Hypothetical gene.	6
OS06G0334300	15.8879	3.53852	7.45936	11.8069	5.70358	6.59968	10.9203	4.77327	8.11178	11.1349	4.2601	4.70178	18.2466	6.51749	10.4601	--	--	Similar to Resistance protein candidate (Fragment).	6
OS06G0336350	6.71908	6.7831	4.22819	1.07664	1.48442	0.646161	1.06055	1.46618	0.890281	0	0.387063	0	4.13898	3.72757	2.72946	--	--	Conserved hypothetical protein.	6
OS06G0339500	4.96002	1.22364	0.531101	5.29311	3.41865	1.73686	4.51413	1.25634	2.02371	12.5208	1.44472	1.2287	9.20812	1.22738	0.813691	--	--	Similar to OSIGBa0137A06.2 protein.	6
OS06G0339800	12.2101	2.59787	2.93211	3.2204	3.27357	3.02975	2.45294	2.82208	3.51953	15.3734	5.88867	3.06429	8.4642	5.77743	1.57859	--	--	RibK02907 large subunit ribosomal protein L30	6
OS06G0343200	3.72173	0.534019	1.21563	2.20925	0.997791	1.08514	2.40581	0.962203	1.45343	5.45324	0.915722	0.866163	4.27525	0.723496	0.843915	--	--	--	6
OS06G0351500	3.62697	0.101411	0.679675	5.84175	0.202497	0.317662	5.5302	0.12215	0.87519	7.65319	0.457927	0.424424	3.35143	0.730226	0.975641	--	--	Lipase, GDSL domain containing protein.	6
OS06G0352900	11.0155	3.37437	4.70256	8.70289	3.77829	3.12821	6.12088	3.10274	4.36456	12.0593	3.30562	2.60974	12.4905	5.13302	5.00416	--	--	Conserved hypothetical protein.	6
OS06G0367500	3.16657	1.09805	1.986	0.134789	0.164743	0.0578196	0.174863	0.089251	0.225508	0.189025	0.0256592	0.0784129	1.45909	0.188919	0.447503	--	--	Similar to B-cell receptor-associated protein 31-like containing protein.; K14009 B-cell receptor-associated protein 31	6
OS06G0475400	12.1296	4.27969	5.70931	7.31462	2.56269	4.46715	5.9749	2.7846	2.93858	15.0456	3.89365	4.96116	31.2904	4.02605	4.62006	--	--	Glycosyltransferase AER61, uncharacterized domain containing protein.	6
OS06G0476400	23.1547	24.9263	16.2293	2.33746	3.72056	2.10365	1.99397	1.28082	2.84804	3.28297	18.138	5.42226	15.2253	20.1521	19.0771	--	--	Conserved hypothetical protein.	6
OS06G0476900	2.15705	0.173044	0.498055	0	0	0	0	0	0.0289512	0.0128791	0.0130989	0	2.35413	0.113925	0.257965	--	--	Conserved hypothetical protein.	6
OS06G0480000	17.8158	12.2183	8.45185	9.77645	7.7909	8.59531	8.90242	8.65951	8.75479	25.3272	10.1587	7.9812	30.0126	18.8107	18.8873	--	--	Zinc finger, RING/FYVE/PHD-type domain containing protein.	6
OS06G0480500	3.8722	2.69479	1.39839	3.66011	0.915477	1.46483	2.96229	1.38704	1.35045	4.62473	1.31647	0.967771	1.80859	1.33194	1.52248	--	--	--	6
OS06G0481000	10.8595	8.38718	3.87974	3.33105	3.45514	3.46336	4.14303	2.82495	3.664	12.7527	3.56589	4.47424	12.9586	6.92401	5.50148	--	--	--	6
OS06G0483500	8.7494	0.908558	1.55022	10.6231	2.82506	2.3337	9.39795	2.83222	3.08463	25.7066	3.03661	2.31788	12.7463	1.21519	0.996614	--	--	Similar to H0124B04.15 protein.	6
OS06G0484500	4.44912	0.296818	0.636388	6.96319	2.26963	1.73196	8.10712	2.27811	2.16651	11.3202	4.27089	1.81083	2.98302	0.97375	0.54849	--	--	Conserved hypothetical protein.	6
OS06G0484600	43.0128	21.2755	25.3993	32.2809	13.6464	23.5932	33.1141	15.0068	25.0281	60.7463	18.2585	21.1165	35.1444	12.7414	15.1452	Protein BOLA4, chloroplastic/mitochondrial [Source:Projected from Arabidopsis thaliana (AT5G17560) UniProtKB/Swiss-Prot;Acc:Q9LF68]	-	Similar to Pherophorin-S precursor.	6
OS06G0493600	4.00942	0.125937	0.765289	3.95375	0.212672	0.831449	6.49545	0.269274	0.542096	2.2189	0.199297	0.913611	4.8111	0.198262	0.209837	Phosphate transporter PHO1-3 [Source:Uniprot/SWISSPROT;Acc:Q651J5]	PHO1-3	Phosphate (Pi) transporter, Pi homeostasis	6
OS06G0493801	2.04517	0.827892	0.557009	0.721292	0.598142	0.502812	0.612594	0.704007	0.519995	3.52209	0.467448	0.249708	2.56	1.18446	0.284534	--	--	Hypothetical conserved gene.	6
OS06G0498400	117.062	61.1312	68.1941	43.2625	28.9443	30.0542	42.1399	35.9139	37.2461	201.808	66.5522	46.5538	124.764	43.9415	33.3246	--	--	Similar to Alpha-glucan water dikinase, chloroplast precursor (EC 2.7.9.4) (Starch-related R1 protein).; K08244 alpha-glucan, water dikinase [EC:2.7.9.4]	6
OS06G0498900	45.1552	21.0717	17.2511	17.3365	15.1076	14.2859	18.5478	15.6711	15.8298	83.4043	18.5782	11.1918	52.694	22.2775	21.2529	--	--	GTP-binding protein, HSR1-related domain containing protein.	6
OS06G0503400	139.599	23.8047	43.9019	155.639	47.336	57.6772	129.717	61.6322	70.6417	360.038	48.1102	58.8565	128.503	30.3412	24.6152	--	--	Reticulon family protein.	6
OS06G0503600	9.76652	7.17525	4.7954	4.81247	4.39017	4.10561	4.31289	6.91545	5.23947	9.16483	2.31465	1.3328	8.04969	5.75289	3.39198	--	--	Hypothetical conserved gene.	6
OS06G0523100	70.1431	33.9804	54.0083	48.961	35.562	47.7566	46.8187	33.7648	42.7223	62.0394	25.4829	44.2728	57.453	40.1093	42.6498	--	--	Similar to loricrin-related.	6
OS06G0525200	13.2402	7.14298	6.80774	13.186	5.05743	6.52416	13.7258	5.32283	8.70941	10.2277	4.5497	4.6514	11.957	13.9196	11.3917	--	--	Similar to avr9/Cf-9 rapidly elicited protein 194.	6
OS06G0526600	3.0836	1.20173	1.2965	0.820242	0.61145	1.41848	0.786338	0.763929	1.76696	4.62962	1.59372	0.875245	2.00436	2.72426	1.11252	--	--	Similar to predicted protein.; K17679 ATP-dependent RNA helicase MSS116, mitochondrial [EC:3.6.4.13]	6
OS06G0528600	141.249	99.1263	121.434	236.216	64.0161	85.7419	213.68	85.969	118.77	79.1482	77.2849	77.127	165.266	75.6019	117.451	--	--	Aminopropyl transferase.; K00797 spermidine synthase [EC:2.5.1.16]	6
OS06G0537700	1.87697	0.455477	0.393064	2.00104	0.537671	0.522367	2.06212	0.725737	0.899457	3.41163	0.524124	0.560063	0.799555	0.205845	0.118451	PLASMODESMATA CALLOSE-BINDING PROTEIN 5 [Source:Projected from Arabidopsis thaliana (AT3G58100) UniProtKB/Swiss-Prot;Acc:Q9M2K6]	-	X8 domain containing protein.	6
OS06G0538400	10.4042	2.80661	5.27948	23.4559	1.5408	4.34303	13.1201	2.22809	5.31536	4.04416	2.15627	10.5988	3.7817	1.63565	2.67679	--	--	Conserved hypothetical protein.	6
OS06G0539066	2.57712	1.99929	1.31384	0	0.0244101	0.025108	0	0	0.162003	0	0.0896061	0	2.88985	3.39659	3.33299	--	--	Conserved hypothetical protein.	6
OS06G0543400	2.96121	0.404608	0.9864	2.89428	0.284868	0.764327	5.17838	0.193951	0.856705	2.81102	0.445311	0.647188	2.10474	0.565328	0.87681	CBL-interacting protein kinase 25 [Source:Uniprot/SWISSPROT;Acc:Q5Z6X0]	CIPK25	Similar to CBL-interacting serine/threonine-protein kinase 11 (EC 2.7.1.37) (SK07198 5'-AMP-activated protein kinase, catalytic alpha subunit [EC:2.7.11.11]	6
OS06G0547100	0.990425	0.367885	0.52779	0.354092	0	0	0	0	0	0	0	0	1.11794	0.648755	0.615508	--	--	Similar to peroxidase 52.; K00430 peroxidase [EC:1.11.1.7]	6
OS06G0553100	4.62116	0.235226	0.624206	0.867981	0.643603	0.0756873	0.508839	1.67156	0.783855	2.81584	1.04741	0.398464	12.6601	0.545498	0.166372	--	--	Similar to Heat stress transcription factor C-2b.	6
OS06G0558300	28.4394	7.96339	11.1795	18.0713	7.54032	8.92347	12.2335	5.42017	4.55653	3.16337	3.52748	5.51168	14.1956	23.0092	28.0477	--	--	Similar to MATE efflux protein-related.; K03327 multidrug resistance protein, MATE family	6
OS06G0564300	6.27182	3.53817	4.55314	0	0.0274368	0	0	0	0.0579159	0	0.373205	0	5.22788	3.20199	4.17043	--	--	Conserved hypothetical protein.	6
OS06G0565000	3.59125	1.23971	1.21542	0.299793	0.302576	0.594129	0.314884	0.387535	0.622435	2.31972	0.628341	0.339779	4.29567	2.5094	1.32714	--	--	Hypothetical conserved gene.; K17710 pentatricopeptide repeat domain-containing protein 1	6
OS06G0565300	5.19153	6.36315	5.85384	0.503125	0.20191	0.199161	0.270791	0.13442	0.327969	0.170085	1.3441	0.12575	5.67921	9.16912	6.56298	--	--	Conserved hypothetical protein.	6
OS06G0567000	40.55	26.4469	44.6146	5.62005	6.39365	9.53485	5.69369	4.85784	18.277	5.33254	9.35277	6.57909	39.4969	27.5228	34.6391	--	--	Uncharacterised protein family UPF0197 domain containing protein.	6
OS06G0571800	37.3527	7.46227	22.7791	30.8902	5.75017	13.3907	29.3249	4.25357	16.6508	41.7609	8.57062	14.0729	37.2217	16.8927	14.5366	--	--	Similar to GATA transcription factor 16.	6
OS06G0572000	2.9309	0.671712	0.845764	0	0.0169052	0	0	0.015564	0.0160279	0	0.077571	0	1.90212	0.232927	0.337574	--	--	Hypothetical protein.	6
OS06G0572400	2.37894	0.397447	0.424098	0.737687	0.701433	0.241539	0.274062	0.353143	0.222387	3.00701	0.591692	0.114512	1.79047	0.347329	0.0780178	--	--	Tetraspanin domain containing protein.	6
OS06G0589500	0.605054	0.126498	0.12914	6.86444	0.296744	0.0408615	0.713076	0.0673949	0.254415	2.48268	0.157706	0.197866	0.151221	0.0517199	0.0226111	--	--	Conserved hypothetical protein.	6
OS06G0590301	51.4198	17.4556	30.741	21.7134	3.63602	10.0501	20.952	4.11158	13.3346	42.8767	7.0402	8.64715	53.5398	17.4602	19.5385	--	--	Similar to short-chain dehydrogenase/reductase (SDR) family protein.; K11168 dehydrogenase/reductase SDR family member 12 [EC:1.1.-.-]	6
OS06G0591050	2.58563	2.68978	3.04921	0	0	0	0	0	0	0	0.261052	0	2.73976	3.29419	6.38044	--	--	--	6
OS06G0591551	7.8546	2.49362	4.64489	7.14177	1.26615	5.28777	8.82978	2.42918	10.2708	0.71423	0.237709	2.69401	6.31735	2.78387	3.72001	--	--	Hypothetical genes.	6
OS06G0600400	2.88042	0.467992	0.949474	0.86452	0.199481	0.990722	0.513479	0.133254	0.407916	3.12634	0.115819	0.945004	2.62853	0.350796	1.27336	Cytochrome P450 734A4 [Source:Uniprot/SWISSPROT;Acc:Q69XM6]	CYP734A4	Cytochrome P450 family protein.; K15639 PHYB activation tagged suppressor 1 [EC:1.14.-.-]	6
OS06G0601100	200.399	103.867	96.9768	222.513	75.6197	84.2774	225.677	60.5267	91.5316	182.322	97.9367	57.795	230.444	105.564	143.963	--	--	Conserved hypothetical protein.	6
OS06G0601500	0.978097	0.0777995	0.0185835	0.274079	0.0192161	0.0383134	0.134098	0.0101833	0.0478419	1.25743	0.0351317	0.0615011	0.520205	0.184163	0.0405731	--	--	Similar to BZIP2.; K16241 transcription factor HY5	6
OS06G0601600	3.72557	0.978326	0.206806	0.559808	0.323961	0.163474	0.326486	0.245466	0.144647	1.67232	0.207817	0.133616	1.21323	1.63018	1.00415	--	--	CellulK10999 cellulose synthase A [EC:2.4.1.12]	6
OS06G0602400	5.89666	2.49576	3.02176	0.420689	0.0350702	0.589335	0.580372	0.267394	0.0831258	3.61055	1.11043	1.25719	1.79772	0.376346	0.889298	--	--	Similar to DEAD-box protein 3, X-chromK11594 ATP-dependent RNA helicase DDX3X [EC:3.6.4.13]	6
OS06G0604000	1.35648	1.02079	1.46424	0.547426	0.0665114	0.0977361	0.218713	0.0716889	0.0479319	0.506016	0.31268	0.134214	1.06996	0.58546	0.554328	--	--	Similar to ethylene responsive element.	6
OS06G0604300	1.83139	0	0.0672144	0.944099	0.0201709	0.0430355	0.797498	0	0.0867026	2.13424	0.0197308	0.0889269	0.846148	0.0747572	0.253121	--	--	PhK01115 phospholipase D1/2 [EC:3.1.4.4]	6
OS06G0604400	20.9767	13.8248	11.8657	8.40449	7.14086	5.87419	11.2974	6.78536	4.39138	13.1684	6.83305	5.34139	14.4831	6.68454	4.9559	Phospholipase D alpha 2 [Source:Uniprot/SWISSPROT;Acc:P93844]	PLD2	Similar to PhK01115 phospholipase D1/2 [EC:3.1.4.4]	6
OS06G0604600	113.864	51.9944	110.063	149.552	32.4659	88.6083	215.019	42.746	88.4631	27.3926	33.7693	187.903	87.2721	24.3098	42.9914	--	--	Conserved hypothetical protein.	6
OS06G0608000	2.1936	0.661772	0.248968	0.233135	0.604925	0.673382	0.336002	0.680061	0.535666	8.56098	0.570725	0.531753	1.45827	0.18335	0.130775	--	--	Similar to PGPS/D10.	6
OS06G0609500	6.38223	2.04445	4.17351	7.08853	3.48164	5.66456	8.08736	2.84756	6.15153	12.1616	4.0459	5.27572	7.90128	1.77485	2.39282	--	--	Homeodomain-like containing protein.	6
OS06G0609900	6.46233	3.06047	8.03603	8.65028	2.52909	5.01028	8.99058	2.85198	6.30901	10.4132	3.66021	6.03376	5.1131	0.573068	1.43339	--	--	Conserved hypothetical protein.	6
OS06G0610800	53.4056	54.7863	129.103	41.7968	15.3572	66.8071	68.3507	10.0788	39.2825	5.2349	16.1402	108.753	33.0337	8.74117	17.584	--	--	Peptidase A1 domain containing protein.	6
OS06G0611200	3.59924	1.21464	1.12322	0.534821	0.64919	0.669931	0.757663	0.640633	0.639012	2.8763	0.511914	0.237225	2.68138	1.6099	0.625592	Pentatricopeptide repeat-containing protein At1g03540 [Source:Projected from Arabidopsis thaliana (AT1G03540) UniProtKB/Swiss-Prot;Acc:Q9LR69]	-	Pentatricopeptide repeat domain containing protein.	6
OS06G0612001	3.4453	0.498042	0.355375	2.71028	1.15811	0.713116	2.04651	0.441883	0.921168	2.46346	0.635849	0.735097	1.69174	0.245919	0.36023	--	--	Conserved hypothetical protein.	6
OS06G0612200	21.3221	14.8088	16.2034	6.03644	9.85219	15.7586	7.16457	9.60548	18.9163	26.4933	14.7426	11.1506	18.8082	22.193	14.4961	--	--	RNA polymerase Rpb1, domain 5 containing protein.; K02999 DNA-directed RNA polymerase I subunit RPA1 [EC:2.7.7.6]	6
OS06G0612900	15.791	16.8973	10.2163	4.99606	3.31994	7.54434	3.10955	9.84947	10.7945	16.6099	6.55342	10.3474	16.9202	4.64139	4.21892	--	--	Similar to predicted protein.	6
OS06G0622700	36.7817	17.5892	23.4314	15.8802	13.5381	25.2255	18.8193	7.79314	18.9459	43.7028	18.1087	20.2714	38.2304	23.8721	21.948	bZIP transcription factor 60 [Source:Projected from Arabidopsis thaliana (AT1G42990) UniProtKB/Swiss-Prot;Acc:Q9C7S0]	-	bZIP transcription factor, bZIP-1 domain containing protein.	6
OS06G0633900	4.80806	0.873107	2.27116	10.6977	1.09434	1.55682	6.72866	1.01313	3.21715	1.77339	1.02425	2.37418	5.27796	1.18211	3.88095	--	--	Alpha/beta hydrolase fold-1 domain containing protein.	6
OS06G0634500	1.64007	0.276512	0.459508	2.73302	1.23754	1.43535	0.622783	0.692311	1.21032	2.01062	1.15001	1.21647	2.0055	0.540727	0.872808	--	--	Serine/threonine protein kinase-related domain containing protein.	6
OS06G0638100	32.1161	12.2844	23.5176	25.4028	10.4111	15.9897	28.402	10.2862	21.341	22.6665	10.4163	13.2767	23.1366	7.88237	9.84918	--	--	Similar to Tic21.	6
OS06G0638700	7.31282	1.63243	1.39736	2.86417	1.15153	0.676031	3.01625	2.41076	0.779666	12.0217	0.987286	0.404932	11.9885	2.97019	1.80715	--	--	Putative cyclase family protein.	6
OS06G0643600	27.4014	14.5286	16.6623	17.1067	7.71644	12.9904	18.1802	5.53504	13.2419	34.7755	12.1	10.8863	25.8612	9.90693	12.7831	--	--	DNA glycK10563 formamidopyrimidine-DNA glycosylase [EC:3.2.2.23 4.2.99.18]	6
OS06G0644600	8.93113	5.26635	6.67101	2.36716	2.81606	5.55344	2.38113	3.05562	5.80124	13.6554	4.90772	4.02846	9.53952	9.27307	6.76919	--	--	Similar to predicted protein.; K14554 U3 small nucleolar RNA-associated protein 21	6
OS06G0646100	100.493	61.8133	35.2827	68.1199	35.0175	37.7673	61.6369	29.818	41.606	99.9124	41.1158	15.1973	109.329	178.177	73.87	--	--	Conserved hypothetical protein.	6
OS06G0646600	394.738	250.262	197.801	339.894	169.075	160.347	356.368	264.223	286.304	620.027	215.077	154.595	420.638	379.961	426.397	Homeobox protein knotted-1-like 11 [Source:Uniprot/SWISSPROT;Acc:Q94LW4]	HOS59	Similar to Homeobox protein knotted-1-like 11.	6
OS06G0649800	1.44552	0.307007	1.21782	2.49062	0.91583	0.669583	1.10183	0.2189	0.843366	1.31529	0.618873	1.33635	0.98356	0.260215	0.446208	--	--	Similar to DNA-3-methyladenine glycK01246 DNA-3-methyladenine glycosylase I [EC:3.2.2.20]	6
OS06G0650800	14.5093	7.39867	7.64477	13.1265	7.41141	8.14439	15.1437	5.91944	7.39016	10.9988	7.0016	6.62974	14.4883	7.93438	8.90341	Magnesium transporter MRS2-B [Source:Uniprot/SWISSPROT;Acc:Q67UQ7]	MRS2-B	Similar to MRS2-5.; K16075 magnesium transporter	6
OS06G0651200	12.955	10.4074	4.32566	18.0388	3.45626	2.50599	32.4079	3.6655	4.74022	10.8334	6.67956	3.2969	9.70164	1.73968	1.49095	--	--	Conserved hypothetical protein.	6
OS06G0652000	23.682	11.7596	11.0475	6.48637	10.5378	12.3671	7.02236	12.706	15.8945	56.0046	12.3466	9.26534	29.056	13.2827	9.54387	--	--	Similar to T3/T7-like RNA polymerase (Fragment).; K10908 DNA-directed RNA polymerase, mitochondrial [EC:2.7.7.6]	6
OS06G0655100	9.73592	1.22455	6.45041	21.5927	3.73954	10.8967	21.613	1.58562	10.6608	21.1142	2.51048	7.3536	8.44092	3.49738	5.11247	--	--	Similar to D-3-phK00058 D-3-phosphoglycerate dehydrogenase [EC:1.1.1.95]	6
OS06G0655500	223.06	102.841	269.8	199.125	78.0093	217.166	225.107	28.6498	136.18	64.4436	69.8338	101.309	109.278	292.435	352.329	F-box protein AFR [Source:Projected from Arabidopsis thaliana (AT2G24540) UniProtKB/Swiss-Prot;Acc:Q8LAW2]	-	Kelch-type beta propeller domain containing protein.	6
OS06G0656300	34.7871	6.1423	10.8576	65.7552	6.55669	7.87798	31.8317	7.78443	15.874	20.0193	7.29941	9.32673	28.8494	11.1424	18.0209	CASP-like protein 2C1 [Source:Uniprot/SWISSPROT;Acc:Q67W83]	-	Uncharacterised protein family UPF0497, trans-membrane plant subgroup domain containing protein.	6
OS06G0661400	3.45478	1.3904	2.58435	3.57955	0.433714	1.21389	3.50662	0.778771	1.87858	0.533706	0.663179	1.09283	1.64754	0.559053	0.722944	--	--	Epsin-like, N-terminal domain containing protein.	6
OS06G0663800	139.592	41.0761	44.6501	93.0577	53.7929	42.7371	101.717	42.9867	41.9847	150.404	36.4206	39.3344	99.3998	16.583	16.2085	Peptidyl-prolyl cis-trans isomerase FKBP13, chloroplastic [Source:Projected from Arabidopsis thaliana (AT5G45680) UniProtKB/Swiss-Prot;Acc:Q9SCY2]	-	Similar to FKBP-type peptidyl-prolyl cis-trans isomerase 3, chloroplast precursor (EC 5.2.1.8) (PPIase) (Rotamase) (AtFKBP13) (FK506 binding protein 1).; K01802 peptidylprolyl isomerase [EC:5.2.1.8]	6
OS06G0664300	90.0831	54.4501	71.9609	47.6998	30.3972	57.4795	47.889	19.3684	48.7339	95.1526	39.799	45.7012	91.9893	61.3861	98.3676	--	--	Similar to Vacuolar sorting receptor 6 precursor (AtVSR6) (Epidermal growth factor receptor-like protein 6) (AtELP6) (BP80-like protein d) (AtBP80d).	6
OS06G0667266	3.75525	1.35525	1.22395	1.798	1.0857	0.697201	1.27647	0.622009	1.19916	3.58716	1.04179	0.568709	3.41747	0.885705	0.743845	--	--	Similar to MADS-box transcription factor 30.	6
OS06G0667500	86.4342	25.8174	38.061	71.0539	19.857	38.5708	65.9748	23.0861	41.6585	148.443	31.4072	38.5401	90.4189	24.5298	32.5502	--	--	Similar to 14 kDa zinc-binding protein (Protein kinase C inhibitor) (PKCI).	6
OS06G0671800	1.66307	0.166604	0.283489	0.450662	0.106559	0.21399	0.1955	0.107463	0.245649	2.75044	0.247973	0.184684	1.17133	0.224377	0.103384	--	--	Similar to patellin-5.	6
OS06G0675700	5.37827	1.47835	2.05264	3.11654	2.24297	2.27955	2.61389	1.06586	2.62854	4.50101	1.94836	1.92402	5.73321	3.49251	3.69193	Probable alpha-glucosidase Os06g0675700 [Source:Uniprot/SWISSPROT;Acc:Q653V7]	-	Similar to High pI alpha-glucK01187 alpha-glucosidase [EC:3.2.1.20]	6
OS06G0684000	18.1919	2.7563	9.16548	18.3275	2.1828	6.98358	14.98	1.89611	8.21143	17.7031	2.86178	4.83376	20.8475	6.54274	12.2686	External alternative NAD(P)H-ubiquinone oxidoreductase B1, mitochondrial [Source:Projected from Arabidopsis thaliana (AT4G28220) UniProtKB/Swiss-Prot;Acc:Q1JPL4]	-	Similar to External rotenone-insensitive NADPH dehydrogenase.; K17871 NADH:ubiquinone reductase (non-electrogenic) [EC:1.6.5.9]	6
OS06G0686600	22.3785	4.28431	5.90483	27.1886	7.89683	6.17735	14.5531	5.22494	8.80911	42.0112	7.13147	10.3614	40.0933	27.543	24.1271	--	--	Protein of unknown function DUF3511 domain containing protein.	6
OS06G0687400	10.973	7.79025	6.90192	6.95372	5.6588	6.28651	5.71471	5.9258	6.05215	14.1154	8.6507	6.73044	6.54472	2.99047	2.15859	--	--	Protein of unknown function DUF246, plant family protein.	6
OS06G0690900	3.50109	1.4756	1.56963	1.07128	1.04996	1.34074	1.03255	0.865058	1.66559	5.49712	1.30312	1.16241	3.71043	1.41288	1.57399	--	--	Pentatricopeptide repeat domain containing protein.	6
OS06G0691400	6.0156	1.26814	3.35837	10.1043	0.89188	1.34453	5.44184	0.586419	1.92796	2.09679	1.24474	3.30676	5.62295	1.41259	0.920534	IAA-amino acid hydrolase ILR1-like 6 [Source:Uniprot/SWISSPROT;Acc:Q5Z678]	ILL6	Similar to IAA-amino acid conjugate hydrolase-like protein (Fragment).; K14664 IAA-amino acid hydrolase [EC:3.5.1.-]	6
OS06G0693200	1.5004	0.0918691	0.0569451	2.79371	0.334464	0.163033	1.61814	0.370816	0.250341	1.23213	0.151854	0.23163	1.17176	0.264983	0.267475	--	--	Protein kinase, core domain containing protein.	6
OS06G0694300	2.08291	0.490702	0.592147	0.637205	0.446381	0.354181	0.458994	0.348994	0.526426	4.13074	0.484159	0.436576	3.2321	0.920825	0.515779	Pentatricopeptide repeat-containing protein At5g44230 [Source:Projected from Arabidopsis thaliana (AT5G44230) UniProtKB/Swiss-Prot;Acc:Q9FFG8]	-	Pentatricopeptide repeat domain containing protein.	6
OS06G0694400	9.29494	1.99667	1.95725	17.5366	2.92598	1.95278	11.2126	3.62653	4.01703	11.9848	2.4036	0.662886	21.8244	8.02581	4.6811	--	--	Conserved hypothetical protein.	6
OS06G0694600	3.26485	0.75265	1.0836	1.46065	0.410145	1.28297	1.50728	0.418017	1.11768	3.64897	0.53624	0.500726	2.13835	0.913194	0.395153	--	--	Pentatricopeptide repeat domain containing protein.	6
OS06G0694800	161.38	44.74	153.682	146.627	48.165	149.448	145.859	68.7954	147.285	131.481	39.1739	95.9907	142.544	37.0619	63.0417	--	--	Protein of unknown function DUF1517 domain containing protein.	6
OS06G0699600	11.4832	1.80706	4.58659	12.3007	1.16094	2.9704	10.857	0.8714	3.03849	4.13149	2.3197	1.95168	7.18872	3.61431	4.26633	--	--	CCT domain containing protein.	6
OS06G0700000	1.93265	0.871621	0.702446	0.956924	0.68317	0.540566	0.459189	0.755972	0.63358	2.54249	0.983279	0.434046	2.5044	0.703794	0.555556	--	--	Peptidase S8, subtilisin-related domain containing protein.	6
OS06G0701600	3.30393	0.115574	2.20356	9.08249	0.447462	2.62275	8.37962	0.676862	4.88779	0.331354	0.568755	0.732723	9.42487	1.15941	4.08166	Probable cation transporter HKT9 [Source:Uniprot/SWISSPROT;Acc:Q8L4K5]	HKT9	Cation transporter family protein.	6
OS06G0701700	2.91134	3.65924	3.52179	1.50324	0.161376	1.81494	1.18979	0.343286	1.54497	0.635759	0.571939	3.96184	1.17812	0.573545	1.01693	Cation transporter HKT1 [Source:Uniprot/SWISSPROT;Acc:Q0D9S3]	HKT1	Ion transporter , Na+/K+ symport	6
OS06G0702400	11.8913	5.17054	4.03744	6.46523	4.48223	4.23939	7.61011	4.94955	6.62331	17.8148	5.7188	4.17545	5.29835	1.98115	1.72323	--	--	Conserved hypothetical protein.	6
OS06G0702500	25.0514	11.9733	15.2217	7.78958	13.0519	18.3053	7.52213	7.53978	17.6647	44.3728	10.3104	13.267	19.7552	9.39658	14.959	--	--	RibK12446 L-arabinokinase [EC:2.7.1.46]	6
OS06G0702700	33.8339	5.85906	13.8371	23.4342	6.55846	13.3538	25.216	7.51234	13.8275	58.3486	7.56491	12.6344	38.9764	4.33953	6.75998	--	--	Butirosin biosynthesis, BtrG-like domain containing protein.	6
OS06G0703500	4.6429	0.925838	1.44818	2.86587	1.81078	3.28415	1.86051	1.51025	2.16976	9.33076	1.01441	1.94211	6.16446	0.685913	1.42504	Squamosa promoter-binding-like protein 12 [Source:Uniprot/SWISSPROT;Acc:Q5Z818]	SPL12	Similar to SBP-domain protein 5 (Fragment).	6
OS06G0703900	15.2337	1.89596	6.48987	11.7093	1.33225	6.27444	9.81378	1.71487	5.80839	24.2552	2.11893	5.6386	20.1384	3.02443	4.90597	--	--	Homeodomain-like containing protein.	6
OS06G0704600	106.64	36.3045	174.265	226.235	48.0357	137.093	208.713	43.9188	143.901	18.5096	44.113	160.871	106.341	46.7617	166.946	Delta-aminolevulinic acid dehydratase, chloroplastic [Source:Uniprot/SWISSPROT;Acc:Q5Z8V9]	HEMB	Similar to Delta-aminolevulinic acid dehydratase (Fragment).; K01698 porphobilinogen synthase [EC:4.2.1.24]	6
OS06G0705350	1.16207	0.258711	0.0798709	0.0611749	0.2258	0.0916103	0.135829	0.236563	0.322654	1.96454	0.156484	0.107475	1.13688	0.810109	0.285402	--	--	Similar to pentatricopeptide (PPR) repeat-containing protein.	6
OS06G0705500	10.0704	1.85224	1.59454	5.25379	1.51658	1.75998	3.18204	1.40306	1.92788	14.5354	2.69217	3.71946	18.6625	1.64736	1.6774	--	--	Ataxin-2, C-terminal domain containing protein.	6
OS06G0707200	19.2651	9.46665	7.23555	47.2232	6.17673	6.98344	18.4603	4.4083	6.14865	7.70679	6.84579	6.50604	14.4385	6.55034	10.6841	--	--	Glycosyltransferase AER61, uncharacterized domain containing protein.	6
OS06G0707400	12.2478	5.96711	2.87999	8.29492	4.29795	3.49376	5.63977	3.99388	2.77114	14.3333	5.58199	2.48698	3.80216	1.87415	1.36108	--	--	Disease resistance protein domain containing protein.	6
OS06G0708832	51.5863	19.3432	25.701	21.5282	12.7736	25.0934	25.1139	6.79771	12.9779	46.4828	17.3801	26.2987	27.7647	12.7052	10.3753	--	--	Similar to arogenate dehydrogenase.; K15227 arogenate dehydrogenase (NADP+), plant [EC:1.3.1.78]	6
OS06G0709000	28.0831	7.4579	10.7914	14.4003	5.64046	7.53274	13.313	4.802	6.47619	17.0056	11.0073	11.3246	22.0161	13.9557	19.4054	--	--	NAD(P)-binding domain containing protein.; K15227 arogenate dehydrogenase (NADP+), plant [EC:1.3.1.78]	6
OS06G0712200	20.5238	4.69374	17.1875	20.2952	6.25363	19.1113	23.292	3.7316	16.8473	11.4111	3.12509	10.3766	11.638	5.38976	7.71485	--	--	NUDIX domain containing protein.	6
OS06G0715100	6.29851	0.976313	1.53882	8.70405	1.67029	1.55033	9.98335	1.07184	1.89421	6.2923	1.31287	1.5783	2.48539	0.725401	0.430322	Novel plant SNARE 11 [Source:Projected from Arabidopsis thaliana (AT2G35190) UniProtKB/Swiss-Prot;Acc:Q944A9]	-	Similar to Novel plant SNARE 11 (AtNPSN11).; K08494 novel plant SNARE	6
OS06G0724700	4.98789	1.57126	2.11788	5.09657	1.64026	2.25582	4.28199	1.37226	2.17774	4.28249	1.22342	1.23315	2.7454	1.80038	1.52821	--	--	PhK06640 serine/threonine-protein kinase ATR [EC:2.7.11.1]	6
OS06G0725300	1.3517	0.0474773	0.239046	2.6704	0	0.0960667	2.81558	0.0494299	0.447019	0.22757	0.109552	0.339771	1.11459	0.337752	0.495796	Expansin-like A4 [Source:Uniprot/SWISSPROT;Acc:Q5Z980]	EXLA4	Barwin-related endoglucanase domain containing protein.	6
OS06G0729000	8.28375	0.761009	3.58494	12.7715	1.39248	3.24534	11.527	1.3163	3.06813	15.4186	1.24862	2.60996	7.79299	0.731946	1.0493	--	--	Phytoene synthase 1 (EC 2.5.1.32).; K02291 phytoene synthase [EC:2.5.1.32]	6
OS06G0729500	17.788	9.33443	7.90887	14.1171	9.59928	7.15939	12.3312	11.1952	10.5485	33.4142	9.97321	5.6282	23.5486	7.21802	7.35966	--	--	Protein of unknown function DUF789 domain containing protein.	6
OS06G0729800	4.71377	0.897155	1.38736	2.65105	1.03043	3.16598	4.51598	1.6861	2.66726	10.608	1.79419	1.99421	5.39088	1.00754	0.537022	--	--	Hypothetical gene.	6
OS06G0731200	12.8979	8.94573	7.0454	9.19551	4.96669	5.12052	9.34922	5.90682	5.57905	18.027	8.58177	5.68171	14.3436	4.20197	5.66746	--	--	Similar to ABC transporter-like protein.	6
OS06G0731300	80.1316	31.3187	25.9268	62.0164	27.8034	17.1816	53.1846	30.7451	23.1077	164.978	35.8978	22.5967	78.8773	26.9425	18.5367	--	--	Surface protein from Gram-positive cocci, anchor region domain containing protein.	6
OS06G0731700	22.1861	8.04438	11.9767	16.894	7.35773	9.69602	16.321	8.73455	11.5311	33.9378	10.6822	9.83984	24.6213	8.66761	8.57395	--	--	Similar to predicted protein.	6
OS07G0100300	82.0614	18.1169	50.5398	136.306	23.4171	35.855	142.644	30.2369	49.2894	67.258	28.3329	33.9156	121.894	32.2048	51.1425	--	--	GlycK06119 sulfoquinovosyltransferase [EC:2.4.1.-]	6
OS07G0100600	2.47221	1.34216	1.0039	2.34177	0.771938	0.892312	1.54135	0.310429	0.5785	1.35786	0.902462	0.90832	1.96794	0.961733	1.12275	--	--	Similar to Peptide transporter.	6
OS07G0101200	2.98309	0.751973	1.05347	1.39436	0.953545	1.08316	1.45823	0.684544	1.3554	3.99446	0.652368	0.547757	3.78732	2.08377	1.66344	--	--	Pentatricopeptide repeat domain containing protein.	6
OS07G0101300	4.96687	2.29561	1.99155	3.59007	1.93229	1.51672	2.54439	1.76307	2.56233	7.48687	1.89197	1.40149	5.39889	2.69856	2.13048	--	--	Conserved hypothetical protein.	6
OS07G0102200	1.66291	0.285988	0.702015	1.74646	0.792753	0.509175	1.22057	0.270563	0.603123	1.17108	0.464281	0.836776	1.01322	0.643148	0.404615	--	--	Conserved hypothetical protein.	6
OS07G0103100	13.3954	4.38432	4.9185	10.9891	5.0199	5.23692	8.1302	2.48169	4.51304	12.5366	4.9346	6.94752	17.4016	4.91945	6.75084	--	--	Similar to Glutamate receptor 3.4 precursor (Ligand-gated ion channel 3.4) (AtGLR4). Splice isoform 2.; K05387 glutamate receptor, ionotropic, plant	6
OS07G0106000	2.31167	0.446394	0.402532	0.614978	0.159917	0.491022	0.731794	0.295777	0.43118	4.6626	0.416426	0.208104	2.2834	0.161232	0.180084	--	--	Metallophosphoesterase domain containing protein.	6
OS07G0108800	8.79238	1.25379	1.12346	3.33386	2.30987	1.37372	2.24865	1.2381	1.52814	10.3989	1.84366	2.61205	8.88028	3.27837	1.71035	Two pore potassium channel b [Source:Uniprot/SWISSPROT;Acc:Q8LIN5]	TPKB	Similar to Calcium-activated outward-rectifying potassium channel 1 (AtKCO1).	6
OS07G0109600	13.2676	6.00509	9.8894	10.3153	7.23262	8.33671	11.0471	7.54945	9.22978	15.1692	5.95303	6.3814	14.4362	5.65693	6.08549	--	--	Leo1-like protein family protein.; K15177 RNA polymerase-associated protein LEO1	6
OS07G0110000	16.8599	11.0171	10.3132	18.9602	10.7052	10.9228	22.3623	15.8993	14.6979	8.28434	10.2801	8.06219	6.74923	6.11413	6.82166	--	--	Conserved hypothetical protein.	6
OS07G0111400	2.62954	0.764082	0.418067	2.97276	0.0866143	0.143635	5.31583	0.657548	0.308574	0.209221	0.53456	0.315717	4.44965	0.669485	1.04494	--	--	WRKY transcription factor 29.	6
OS07G0111700	8.77135	3.86623	4.01316	4.68418	3.47206	3.57174	2.35	2.55743	3.32258	10.4631	3.46768	3.42347	11.5488	1.6458	1.81561	--	--	Flavin monooxygenase FMO domain containing protein.	6
OS07G0111900	5.17252	0.315599	0.101488	3.42867	1.06867	0.490255	2.45095	1.79786	0.500345	4.74332	0.520229	0.0371208	16.2598	3.82162	1.2427	--	--	Flavin-containing monooxygenase FMO family protein.	6
OS07G0112100	1.28237	0	0.137955	3.17766	0.0599031	0.163588	1.98457	0	0.235951	1.86654	0	0.0718684	3.20627	0	0.123634	--	--	Similar to J023132I08, full insert sequence.	6
OS07G0112800	41.1831	16.5291	26.6486	28.2773	17.0856	27.8348	23.3698	12.9671	24.6559	61.0385	16.2586	15.4855	45.1197	16.4769	16.3082	--	--	Similar to Eukaryotic translation initiation factor 5A-4 (eIF-5A-4).; K03263 translation initiation factor 5A	6
OS07G0113200	7.7853	1.68426	3.36852	10.1986	2.95795	4.7819	9.07605	2.52863	4.32933	25.8132	3.23163	2.89124	11.6705	2.02146	1.72536	--	--	Conserved hypothetical protein.	6
OS07G0116600	25.7806	6.64326	26.3863	20.7006	4.31029	13.9694	33.9395	4.1945	19.3552	17.2526	7.57214	9.80188	26.6786	22.1984	26.6875	--	--	Similar to HLS1 (HOOKLESS 1); N-acetyltransferase.	6
OS07G0119000	2.13865	0.440995	1.00639	4.05521	0.332247	0.857193	3.00961	0.252247	1.13784	0.762556	0.361308	0.626806	0.809991	0.307583	0.656486	--	--	Similar to MAP3K gamma protein kinase (Fragment).	6
OS07G0119100	6.73436	2.25859	2.87697	5.03176	0.721771	2.17751	6.02772	1.28378	1.24745	3.27285	1.31136	0.864178	0.377888	0	0.0654186	--	--	Hypothetical conserved gene.	6
OS07G0121800	6.36104	2.68563	1.23359	2.59367	1.18795	4.69351	1.31931	1.18429	2.96746	10.1685	2.38007	1.02836	2.05967	0.52401	0.570654	--	--	Protein of unknown function DUF1719, Oryza sativa domain containing protein.	6
OS07G0123300	11.0752	1.54253	4.86206	5.20279	1.87848	2.49774	5.8604	2.21231	3.56628	20.2298	3.27228	2.65991	12.5278	4.37591	3.07684	Plastid division protein PDV2 [Source:Projected from Arabidopsis thaliana (AT2G16070) UniProtKB/Swiss-Prot;Acc:Q9XII1]	-	Conserved hypothetical protein.	6
OS07G0131250	12.2515	4.78001	7.29066	9.12193	4.04371	7.46436	11.9092	4.2575	8.22859	9.14739	4.58409	4.68111	10.8213	4.34584	5.71744	--	--	Similar to Hexose transporter HT2.	6
OS07G0132300	0.77541	0.171733	0.0984713	1.23641	0.147798	0.120928	0.262207	0	0	1.40119	0.135432	0.054301	0.862066	0.0291075	0.181207	--	--	Conserved hypothetical protein.	6
OS07G0133700	16.0829	4.37197	3.83281	11.2815	4.14884	3.87025	11.033	4.84811	4.20151	44.4117	6.05914	5.1206	26.3676	3.06329	2.16043	Peptidyl-prolyl cis-trans isomerase FKBP19, chloroplastic [Source:Projected from Arabidopsis thaliana (AT5G13410) UniProtKB/Swiss-Prot;Acc:Q9LYR5]	-	Similar to FK506 binding protein.	6
OS07G0134200	1.72431	0.209469	0.194987	1.87019	0.382565	0.107501	0.545179	0.160449	0.157125	2.68823	0.401242	0.161784	2.68809	0.414221	0.193959	--	--	Receptor-like protein kinase 3.	6
OS07G0134700	15.7541	8.26594	7.37936	11.4545	6.42143	6.02895	11.9839	9.18749	6.93949	24.4221	6.74331	4.82068	18.1941	7.80177	6.0889	Transcription termination factor MTERF2, chloroplastic [Source:Projected from Arabidopsis thaliana (AT2G21710) UniProtKB/Swiss-Prot;Acc:F4IHL3]	-	Mitochodrial transcription termination factor-related family protein.; K15032 mTERF domain-containing protein, mitochondrial	6
OS07G0140232	9.09438	2.68221	3.07982	13.4083	3.94134	4.71115	18.5755	3.16395	5.23503	2.9514	3.09811	3.47657	3.32465	1.36228	1.16128	--	--	Similar to Thaumatin-like protein; 23251-22305.	6
OS07G0141400	1822.01	456.537	770.003	2250.06	376.811	509.804	1994.71	479.106	637.17	1387.76	544.136	496.282	2241.18	601.663	698.935	--	--	Similar to 23 kDa polypeptide of photK02717 photosystem II oxygen-evolving enhancer protein 2	6
OS07G0152000	9.51732	4.48252	4.57058	5.81226	4.08906	5.51182	6.22449	2.67767	4.83483	8.70841	4.86616	4.44649	8.84619	4.80064	5.50721	--	--	Transcription factor, TCP domain containing protein.	6
OS07G0152900	53.2422	32.3328	26.4579	53.0533	21.4726	21.1874	68.8809	36.5167	23.013	93.3528	38.5013	21.7399	66.1401	23.541	18.1824	Peroxisomal (S)-2-hydroxy-acid oxidase GLO5 [Source:Uniprot/SWISSPROT;Acc:Q6YT73]	GLO5	Similar to Glycolate oxidase (EC 1.1.3.15) (Fragment).; K11517 (S)-2-hydroxy-acid oxidase [EC:1.1.3.15]	6
OS07G0155200	1.36623	0.46304	0.241619	0.458952	0.429835	0.299033	0.458625	0.438608	0.375451	1.9264	0.448881	0.203271	0.951505	0.849053	0.257132	--	--	Uncharacterised protein family UPF0090 domain containing protein.	6
OS07G0160300	62.0444	44.3698	70.0898	93.8912	28.1062	31.3319	88.5931	60.1375	46.2715	29.7336	33.1906	30.3049	56.675	18.2167	26.2874	--	--	Shikimate kinase domain containing protein.	6
OS07G0160500	6.51555	2.44304	3.84446	7.99803	2.0114	3.80685	7.30181	1.92962	4.22847	5.07889	2.19964	2.67943	6.83754	1.55888	2.21061	--	--	F-box domain, Skp2-like domain containing protein.	6
OS07G0162500	30.3398	5.79024	21.8674	33.532	6.29148	25.668	39.0127	4.91091	25.3013	14.7366	7.7179	16.7871	43.2452	19.4931	45.0564	--	--	Alpha/beta hydrolase fold-3 domain containing protein.	6
OS07G0163900	2.80372	1.15218	0.340833	0.339202	0.937305	0.597946	0.630353	1.16352	0.569382	3.90952	1.05774	0.398641	2.13342	2.16397	0.477261	--	--	Pentatricopeptide repeat domain containing protein.	6
OS07G0164000	5.50071	2.1165	3.93584	3.08456	2.21366	3.14824	3.00362	2.95874	4.32676	9.16928	2.08863	1.50027	6.35269	1.54465	1.30623	--	--	Methyltransferase type 12 domain containing protein.	6
OS07G0164900	14.9814	2.28568	2.13675	3.53852	2.5711	4.57092	2.25264	2.30035	3.97408	31.7948	2.36567	1.98312	17.8998	1.92608	1.51819	--	--	Similar to ABA aldehyde oxidase.; K09842 abscisic-aldehyde oxidase [EC:1.2.3.14]	6
OS07G0165000	43.6267	18.7458	26.2602	33.8394	17.201	26.4929	27.4425	15.6095	26.5678	69.4858	20.4174	24.9541	42.5867	11.9045	14.1896	Proline--tRNA ligase, chloroplastic/mitochondrial [Source:Projected from Arabidopsis thaliana (AT5G52520) UniProtKB/Swiss-Prot;Acc:Q9FYR6]	-	Similar to Prolyl-tRNA synthetase.; K01881 prolyl-tRNA synthetase [EC:6.1.1.15]	6
OS07G0165700	5.37742	1.35144	1.14295	2.3276	1.07125	1.07562	2.67907	0.940041	1.32373	5.79431	1.29446	0.563677	10.0244	9.16799	6.33475	--	--	Conserved hypothetical protein.	6
OS07G0166600	70.4529	60.4466	52.8235	31.9024	36.2707	53.8591	37.4606	30.6814	42.4238	27.3662	23.2472	27.9243	34.4637	84.2884	57.3163	--	--	--	6
OS07G0166700	1.48849	0.00865177	0.0212054	1.02431	0.0996088	0.0618329	0.474415	0.0333477	0.0598951	1.93141	0.0310757	0.0399671	1.12153	0.0658973	0.0633381	--	--	Similar to Transmembrane protein kinase.	6
OS07G0168600	17.2066	5.25938	10.6697	10.157	4.1484	8.2966	6.48948	2.16156	9.90685	21.0525	5.72324	9.59198	12.0398	5.59608	13.8208	--	--	Similar to 3-glucanase.	6
OS07G0172600	6.78749	1.10496	1.41006	3.14171	0.845657	1.02175	3.66609	0.795449	1.36166	13.2416	1.16801	1.10006	8.58822	1.07522	0.522238	Pentatricopeptide repeat-containing protein At5g03800 [Source:Projected from Arabidopsis thaliana (AT5G03800) UniProtKB/Swiss-Prot;Acc:Q9FFN1]	-	Pentatricopeptide repeat domain containing protein.	6
OS07G0175300	9.48297	3.29288	2.90159	10.5514	1.25218	1.32492	9.94495	1.62091	1.96379	3.26603	2.7359	0.605531	4.34458	5.26803	2.32743	--	--	Conserved hypothetical protein.	6
OS07G0177100	7.40972	3.63387	5.06167	2.78696	2.73647	4.16936	2.57139	3.07103	5.45174	11.6225	3.16798	2.95096	9.08119	5.03216	4.60509	--	--	Armadillo-type fold domain containing protein.; K15075 DNA repair/transcription protein MET18/MMS19	6
OS07G0177150	14.2593	8.03873	8.41487	6.10469	6.62737	6.8831	4.83643	5.73092	10.5026	21.0108	8.47106	6.65409	14.4124	8.75722	6.79524	--	--	--	6
OS07G0178600	2.42258	0.69374	1.5641	1.88885	0.334133	0.797024	1.23343	0.328771	1.03264	2.25834	0.633558	1.08984	2.49313	0.5233	0.929197	Heat stress transcription factor A-2b [Source:Uniprot/SWISSPROT;Acc:Q6VBB2]	HSFA2B	Similar to Heat shock transcription factor 29 (Fragment).; K09419 heat shock transcription factor, other eukaryote	6
OS07G0184800	30.6114	17.064	10.2923	7.4099	24.478	14.1284	8.66107	9.12941	8.72111	48.3738	37.7644	13.6591	16.609	8.22161	5.90198	--	--	Similar to Variant of histone H1.; K11275 histone H1/5	6
OS07G0189800	61.9587	30.9979	19.2377	42.7863	30.5249	24.6536	55.6524	28.8313	21.855	125.312	52.8875	33.1287	106.331	47.4374	31.8313	--	--	Similar to JHL07K02.7 protein.	6
OS07G0191000	14.6407	5.62989	8.32751	5.92174	2.92267	7.5961	6.84261	2.36627	8.24711	18.1277	6.28953	7.42805	10.6046	5.47698	5.72936	--	--	InK18649 inositol-phosphate phosphatase / L-galactose 1-phosphate phosphatase / histidinol-phosphatase [EC:3.1.3.25 3.1.3.93 3.1.3.15]	6
OS07G0191600	2.73204	0.451692	0.169738	0.310844	0.562229	0.221487	0.473156	0.513959	0.179446	2.67221	0.526598	0.247426	2.01292	1.06973	0.349318	--	--	Protein of unknown function DUF569 domain containing protein.	6
OS07G0192800	1.39506	0.100516	0.0720346	0.360794	0.0426688	0.063189	0.364291	0	0.0602039	0.66734	0.148979	0	1.69157	0.0488581	0.1068	--	--	Similar to ATPase 3.	6
OS07G0194300	3.42009	1.06893	2.74078	3.7403	0.569124	1.39938	3.18138	1.78543	3.36727	0.292441	0.958327	3.3871	2.84742	2.0658	3.26781	--	--	Hypothetical protein.	6
OS07G0194351	1.78234	0.488243	0.596495	2.86392	0.561412	0.442904	0.867004	0.709236	0.442698	4.23713	1.81727	0.716459	2.42391	0.491732	0.366615	--	--	Conserved hypothetical protein.	6
OS07G0195200	1.85887	0.805184	0.680013	2.38968	0.646467	0.65381	2.03975	0.714486	0.62673	1.68173	0.510634	0.578096	1.98244	0.672846	0.594707	--	--	Similar to ZG10 (Fragment).	6
OS07G0202400	0.638902	0	0	0.846518	0.0932991	0	0	0	0	1.91584	0.0856221	0.0387171	0	0	0	--	--	Conserved hypothetical protein.	6
OS07G0203275	7.18519	2.22189	4.93459	1.09652	2.11629	4.2039	0.983166	1.61671	5.27648	12.3676	3.15174	2.91791	6.78845	7.27623	4.14587	--	--	Ribosomal protein S1, RNA-binding domain domain containing protein.	6
OS07G0203300	16.7161	9.29602	11.4587	2.70674	5.89013	9.68651	3.10579	5.95882	10.7879	26.7722	11.5554	8.38416	14.3724	16.6079	9.48763	--	--	Nucleic acid-binding, OB-fold domain containing protein.; K14792 rRNA biogenesis protein RRP5	6
OS07G0203900	2.74183	1.27979	0.557442	0.416309	0.936304	0.591507	0.598548	1.00543	0.829097	4.97798	1.19167	0.17981	3.29622	1.62737	0.579528	--	--	Pentatricopeptide repeat domain containing protein.	6
OS07G0204500	45.7321	25.8908	31.7814	40.3489	21.99	30.8313	37.6741	20.7061	30.4411	53.9356	21.8388	35.7019	41.4197	28.7571	24.0798	--	--	Survival protein SurE family protein.; K03787 5'-nucleotidase [EC:3.1.3.5]	6
OS07G0204800	31.3678	16.4884	18.6663	16.0525	14.4115	19.7731	16.5552	14.4969	19.9494	46.9047	17.6301	19.6148	32.668	10.9805	16.5141	--	--	Similar to Charged multivesicular body protein 2a.	6
OS07G0204900	109.921	48.2982	64.2035	81.2494	39.958	57.2387	83.1455	43.2807	61.3132	167.287	50.4674	56.1639	131.146	45.2115	54.3657	Zeta-carotene desaturase, chloroplastic/chromoplastic [Source:Projected from Arabidopsis thaliana (AT3G04870) UniProtKB/Swiss-Prot;Acc:Q38893]	-	Similar to Zeta-carotene desaturase (Fragment).; K00514 zeta-carotene desaturase [EC:1.3.5.6]	6
OS07G0206700	22.3855	8.82211	11.7535	34.4402	9.43718	9.21984	34.2366	7.13698	8.2474	11.7918	11.4639	10.5296	25.5575	7.42685	6.37172	Cycloartenol-C-24-methyltransferase 1 [Source:Uniprot/SWISSPROT;Acc:Q6ZIX2]	SMT1-1	Cycloartenol-C-24-methyltransferase 1 (EC 2.1.1.41) (24-sterol C- methyltransferase 1) (Sterol C-methyltransferase 1).; K00559 sterol 24-C-methyltransferase [EC:2.1.1.41]	6
OS07G0207100	4.82445	1.29979	0.89232	2.22423	1.2719	1.03549	1.79971	0.646271	0.542013	4.40818	1.05841	0.817624	3.71114	0.867863	0.94975	Leucine-rich repeat receptor-like tyrosine-protein kinase PXC3 [Source:Projected from Arabidopsis thaliana (AT2G41820) UniProtKB/Swiss-Prot;Acc:O22938]	-	Protein kinase, core domain containing protein.	6
OS07G0208500	8.49505	0.268628	3.61463	33.827	0.621284	1.69613	6.0745	0.542856	1.93175	14.9306	0.427039	2.48217	12.8879	1.27496	4.54104	Probable cellulose synthase A catalytic subunit 8 [UDP-forming] [Source:Uniprot/SWISSPROT;Acc:Q84ZN6]	CESA8	Similar to CellulK10999 cellulose synthase A [EC:2.4.1.12]	6
OS07G0211101	10.6623	2.07073	9.7831	10.3886	0.898931	6.81176	9.92218	1.61167	7.2088	2.90565	0.527098	4.4298	10.5108	5.02118	14.8761	--	--	Hypothetical conserved gene.	6
OS07G0211200	22.4046	5.45063	15.3657	21.6107	4.11337	14.1706	18.6382	3.46033	13.8749	17.1494	5.36461	13.5436	23.9002	8.87572	18.188	--	--	Similar to REF4 (REDUCED EPIDERMAL FLUORESCENCE 4).	6
OS07G0211900	6.56812	3.61756	2.67835	5.05024	3.83589	2.2673	5.00953	4.80997	3.44454	7.72896	3.12228	2.04395	7.46101	7.27583	4.26322	--	--	Protein of unknown function DUF632 domain containing protein.	6
OS07G0213300	4.14615	1.66076	1.21579	1.78571	1.40462	0.879848	2.10947	2.66929	1.3022	9.08533	1.82786	0.910983	5.79195	1.49853	1.12746	Pentatricopeptide repeat-containing protein At2g41720 [Source:Projected from Arabidopsis thaliana (AT2G41720) UniProtKB/Swiss-Prot;Acc:Q8RWS8]	-	Pentatricopeptide repeat domain containing protein.	6
OS07G0213800	0.72134	0	0.034791	1.46971	0	0	1.8456	0	0	0.0328267	0	0	0.242999	0	0	--	--	Similar to Allergenic protein.	6
OS07G0220600	26.7479	6.92433	7.99159	9.18661	8.46916	9.76266	5.26246	9.6824	11.67	50.278	8.05709	6.25314	14.8821	2.74106	2.99717	--	--	Hypothetical conserved gene.	6
OS07G0227600	156.514	161.038	110.528	102.799	193.769	107.447	142.496	120.321	59.8182	37.591	32.9179	73.9677	43.8942	148.332	83.239	--	--	Pathogenesis-related transcriptional factor/ERF, DNA-binding domain containing protein.	6
OS07G0229700	1.78691	0.158453	0.307974	5.41527	0.243917	0.0974562	1.02516	0.199284	0.237182	3.04737	0.215901	0.224076	1.27285	0.240128	0.166518	--	--	Similar to DNA-directed RNA polymerase I subunit 12 (EC 2.7.7.6) (Nuclear RNA polymerase I small specific subunit Rpa12) (Zinc ribbon domain containing protein 1).; K03145 transcription elongation factor S-II	6
OS07G0230700	17.5228	6.06115	7.32805	8.74635	4.68674	7.88752	6.19632	3.21682	9.18573	32.3483	8.90654	12.0192	12.6366	5.79466	7.00545	--	--	Protein of unknown function DUF567 family protein.	6
OS07G0232800	16.1777	10.8215	7.07943	32.0374	10.2831	8.86894	24.6487	2.71763	6.78419	10.7018	16.6385	10.4923	16.1412	11.298	12.9393	--	--	Similar to Zinc transporter protein ZIP1.; K14709 solute carrier family 39 (zinc transporter), member 1/2/3	6
OS07G0232900	1.16586	0.32219	0.271483	0.418678	0.3454	0.27899	0.543657	0.121981	0.080031	1.56811	0.278264	0.468177	0.574051	0.101548	0.0844274	--	--	Heavy metal-transporting P1B-ATPase, Root-to-shoot cadmium (Cd) translocation; K01534 Cd2+/Zn2+-exporting ATPase [EC:3.6.3.3 3.6.3.5]	6
OS07G0241500	2.10489	0	0.126023	1.96719	0.200545	0.275011	1.30227	0.221442	0.0741222	5.2325	0.0363021	0.28352	3.89307	0.222824	0.138615	--	--	UDP-glucuronosyl/UDP-glucosyltransferase family protein.	6
OS07G0241600	1.09658	0	0	0.910347	0	0.0366925	0.536065	0.0776876	0.113547	1.51637	0.208786	0.0363383	1.19745	0	0.0406083	--	--	UDP-glucuronosyl/UDP-glucosyltransferase domain containing protein.	6
OS07G0247100	16.5992	4.69591	5.92577	11.4858	4.13472	5.01452	13.0984	4.74573	6.86496	32.4194	5.18885	6.00351	25.0284	6.14434	6.15474	--	--	O-methyltransferase, N-terminal domain containing protein.	6
OS07G0249200	7.43159	1.87902	2.22037	1.77717	1.39496	1.77128	1.43143	1.42545	2.63081	8.72739	0.968003	1.1541	6.85283	1.87285	1.64266	--	--	Similar to Vesicle-associated membrane protein 724 (AtVAMP724) (SYBL1-like protein).; K08511 vesicle-associated membrane protein 72	6
OS07G0249800	2.58493	0.257133	0.121437	0.678126	0.0602666	0.314801	0.842257	0.140945	0.0285696	1.07858	0.0811602	0.0539942	3.77038	0.172521	0.179766	--	--	Similar to IAA-amino acid hydrolase ILR1-like 8.; K14664 IAA-amino acid hydrolase [EC:3.5.1.-]	6
OS07G0250900	5.65062	1.70331	1.39279	3.27487	2.81259	2.51051	3.93054	1.20784	2.24992	6.23665	3.97532	1.73748	4.81414	4.12611	3.32138	--	--	Harpin-induced 1 domain containing protein.	6
OS07G0252400	6.98489	1.70895	3.97888	8.79513	2.37176	3.54396	4.06254	1.49579	3.55083	12.9334	1.90561	3.31153	9.36623	1.46649	3.42397	Probable cellulose synthase A catalytic subunit 6 [UDP-forming] [Source:Uniprot/SWISSPROT;Acc:Q6YVM4]	CESA6	Similar to CellulK10999 cellulose synthase A [EC:2.4.1.12]	6
OS07G0258000	13.2838	8.21748	6.77365	7.73291	8.34138	6.34556	8.58142	5.72356	7.32579	15.9399	6.77664	4.50494	11.4088	9.45637	5.84976	--	--	Domain of unknown function DUF1618 domain containing protein.	6
OS07G0260300	38.7987	15.2086	31.3626	36.9305	13.2496	26.1948	42.993	16.8102	27.935	36.6209	13.6615	20.1285	31.8307	12.795	14.1596	--	--	Thioredoxin fold domain containing protein.	6
OS07G0261200	1.04481	0.0606053	0.419714	3.3814	0.150783	0.323476	5.40852	0.0922977	0.947327	0.304074	0.0854234	0.300014	0.5347	0.0667801	0.1257	--	--	Similar to GHD7 protein.	6
OS07G0264100	14.2646	2.83642	8.2529	9.80609	4.20203	7.69336	7.89837	3.95619	10.1818	20.6539	3.17178	7.28755	19.0889	5.14393	5.47574	--	--	NAD(P)-binding domain containing protein.	6
OS07G0264800	23.2119	9.47129	12.1006	20.382	10.0383	11.6078	24.4373	9.27298	14.731	31.1762	11.5204	9.57972	23.587	15.1327	12.7027	--	--	Acyl-CoA N-acyltransferase domain containing protein.	6
OS07G0285800	1.29497	0.0447008	0.0730407	0.355945	0.155124	0.159735	0.645736	0.021537	0.199087	0.817879	0.146082	0.124207	0	0	0	--	--	Protein of unknown function DUF1719, Oryza sativa domain containing protein.	6
OS07G0290800	21.8461	13.687	13.2729	9.30462	6.69671	15.3383	9.5751	10.9856	16.3619	39.1405	11.278	10.905	17.7228	11.7012	11.1162	Protein TIC 22-like, chloroplastic [Source:Projected from Arabidopsis thaliana (AT3G23710) UniProtKB/Swiss-Prot;Acc:F4J469]	-	Tic22-like family protein.	6
OS07G0295000	6.77755	2.93828	3.07621	2.61459	2.06413	3.53605	2.65742	2.20673	3.95562	10.6397	2.2084	2.05088	5.26965	2.94609	2.74079	--	--	Mitochondrial carrier protein domain containing protein.; K15111 solute carrier family 25 (mitochondrial S-adenosylmethionine transporter), member 26	6
OS07G0299800	3.4046	1.59549	1.02394	1.68229	0.797537	0.910605	1.69887	0.866017	1.02815	3.93354	1.11501	0.476403	3.19218	2.18501	0.65111	Pentatricopeptide repeat-containing protein At3g26782, mitochondrial [Source:Projected from Arabidopsis thaliana (AT3G26782) UniProtKB/Swiss-Prot;Acc:Q9LW32]	-	Pentatricopeptide repeat domain containing protein.	6
OS07G0300900	11.8131	1.97578	4.79834	12.4156	1.03261	3.16049	14.8874	0.906985	4.18624	8.75816	2.05237	3.51727	9.09962	2.97965	3.63132	--	--	Similar to Aspartokinase.; K00928 aspartate kinase [EC:2.7.2.4]	6
OS07G0406600	53.2719	27.221	32.8953	26.0167	22.1945	34.5412	24.0482	19.3661	33.5147	77.2851	33.3555	30.3983	67.0691	26.7293	32.2857	--	--	DDHD domain containing protein.	6
OS07G0409200	9.49773	1.98413	1.69736	4.35129	2.90451	1.84792	5.60926	2.84451	2.14028	21.8059	2.64714	1.87048	11.8631	0.954952	0.65689	--	--	Carbohydrate kinase, FGGY domain containing protein.	6
OS07G0409400	3.33837	0.638762	0.51499	0.407756	0.178254	0.423746	0.327748	0.374271	0.544664	4.80762	0.612542	0.32735	3.30953	1.13987	0.358795	Transcription termination factor MTEF18, mitochondrial [Source:Projected from Arabidopsis thaliana (AT3G60400) UniProtKB/Swiss-Prot;Acc:Q9M219]	-	Mitochodrial transcription termination factor-related family protein.	6
OS07G0413700	4.24463	0.506775	1.30006	3.79919	0.660124	0.980213	2.0856	0.332074	1.20644	5.63871	0.46007	0.459321	5.50863	1.10022	1.51343	Poly [ADP-ribose] polymerase 1 [Source:Uniprot/SWISSPROT;Acc:Q7EYV7]	PARP1	Similar to Poly(ADP)-ribK10798 poly [ADP-ribose] polymerase [EC:2.4.2.30]	6
OS07G0414900	2.13756	0.427734	0.48651	1.16549	0.969221	0.458301	0.821259	0.966402	0.621249	2.02473	0.342149	0.20339	0	0	0	--	--	Similar to Transposable element Ac.	6
OS07G0416100	1.39931	0.071605	0.438074	0.598598	0.131465	0.144888	0.666085	0.07455	0.211489	3.1331	0.334932	1.08708	0	0.0719849	0	--	--	Similar to WRKY transcription factor 53 (Transcription factor WRKY12).	6
OS07G0418000	37.7418	23.8666	33.1157	79.7891	21.3197	28.8853	77.8131	30.3012	35.4981	25.2968	21.0136	25.3914	41.4269	15.1564	20.9453	--	--	Similar to predicted protein.	6
OS07G0421000	3.48959	1.82065	1.24766	1.02943	1.64639	1.43496	1.15707	1.58856	2.36952	6.07289	1.71012	0.849007	4.94826	4.77947	3.32801	--	--	Cyclin-like F-box domain containing protein.	6
OS07G0421800	17.7129	5.14247	10.5347	18.1313	4.71123	8.26884	20.3684	4.08169	8.99574	12.4647	3.80271	6.41435	10.8351	3.76245	3.93256	--	--	Hypothetical conserved gene.	6
OS07G0424400	39.1036	5.85181	14.8845	135.032	10.6386	12.6862	26.2542	8.02617	13.2569	75.9626	7.15028	16.9079	31.1282	5.05474	10.9671	Probable cellulose synthase A catalytic subunit 3 [UDP-forming] [Source:Uniprot/SWISSPROT;Acc:Q69V23]	CESA3	Similar to CellulK10999 cellulose synthase A [EC:2.4.1.12]	6
OS07G0434700	17.3412	7.49241	5.66741	11.6781	7.90928	7.88645	11.0325	8.84694	8.1964	26.5165	8.14937	5.59907	11.721	1.66985	1.89401	--	--	Peptidase M24, methionine aminopeptidase family protein.; K01265 methionyl aminopeptidase [EC:3.4.11.18]	6
OS07G0445600	12.2569	5.70636	14.9802	9.57965	4.15209	8.5254	6.2079	3.27673	6.50183	17.7634	6.4055	24.7183	6.00842	2.01496	2.64283	--	--	Conserved hypothetical protein.	6
OS07G0449100	18.8184	4.25463	17.4628	16.3572	7.1628	17.3402	16.1399	5.433	18.2368	21.6679	5.8382	12.3405	9.87103	2.17238	4.00452	--	--	Similar to Light induced protein like.	6
OS07G0450100	2.2947	0.311746	0.544005	2.07277	0.828826	0.598429	1.06713	0.732483	1.12704	3.19904	0.36831	0.515741	0	0	0	--	--	Hypothetical conserved gene.	6
OS07G0452500	111.75	59.7332	59.1367	34.4923	54.536	68.9593	32.0923	62.1736	82.2119	219.879	56.249	57.2211	72.5253	40.4066	37.0957	--	--	Similar to ORMDL family protein.	6
OS07G0457550	2.91697	0.644859	0.391993	0.901335	0.393601	0.338723	0.712877	0.675927	0.426736	6.60624	0.506521	0.138826	3.8076	0.601226	0.289915	--	--	Similar to CAAX amino terminal protease family protein.; K07052	6
OS07G0459000	3.81295	0.926087	0.608009	2.6363	1.22299	0.670746	1.42596	1.26966	0.334541	8.05511	0.928943	0.440584	0.0978133	0.0589125	0.152398	--	--	Hypothetical protein.	6
OS07G0463600	0.817	0.239494	0.53239	3.691	0.104559	0.863926	5.15926	0	0.792191	0	0.02556	0.297598	0.177156	0	0.0274997	--	--	O-methyltransferase, family 2 domain containing protein.	6
OS07G0466200	6.92739	3.49416	4.61837	6.14648	5.07818	5.27193	5.99665	4.28731	5.38032	8.48232	3.92693	3.70468	3.64722	1.30024	1.44527	--	--	Hypothetical conserved gene.	6
OS07G0466500	1.42031	1.18428	0.532941	0.314342	0.428662	0.638807	0.298463	0.281628	0.518881	1.56305	0.568315	0.631436	0.199806	0.115241	0.123365	--	--	Leucine-rich repeat domain containing protein.	6
OS07G0470400	3.60196	2.05008	2.57891	3.12004	1.80283	3.21622	4.01161	1.86998	3.29731	1.2438	0.982224	1.96883	1.4215	1.10306	1.41846	--	--	Conserved hypothetical protein.	6
OS07G0470700	23.0609	6.55862	9.86996	31.064	5.3342	7.40894	32.6796	6.84682	10.537	21.5009	5.97092	6.97214	24.0511	5.39899	4.54006	Probable plastid-lipid-associated protein 12, chloroplastic [Source:Projected from Arabidopsis thaliana (AT1G51110) UniProtKB/Swiss-Prot;Acc:Q8LAP6]	-	PAP fibrillin family protein.	6
OS07G0471900	1.91383	0.648744	0.630552	1.89088	0.864165	0.569313	1.03908	0.254439	0.321272	2.95092	1.39773	0.709749	1.47545	2.0143	0.659186	--	--	Helix-loop-helix DNA-binding domain containing protein.	6
OS07G0474600	29.0564	7.81222	8.3535	24.6898	5.11079	8.08601	25.1883	5.52541	9.55319	43.6017	8.31883	7.49991	36.2146	19.6723	21.4476	--	--	Similar to Mycolic acid methyl transferase-like protein.; K00574 cyclopropane-fatty-acyl-phospholipid synthase [EC:2.1.1.79]	6
OS07G0475400	4.16191	3.57906	1.08881	3.8278	2.27574	0.691105	3.79467	1.59912	1.04011	9.84683	4.04774	1.00661	4.76425	10.24	2.50712	Expansin-like A3 [Source:Uniprot/SWISSPROT;Acc:Q8H274]	EXLA3	Similar to Expansin-like protein A (Fragment).	6
OS07G0475700	0.895654	0	0.129028	1.5381	0.0330595	0	1.78625	0	0	0.104472	0.147744	0.175532	0.185783	0.0757098	0.0661982	--	--	Auxin responsive SAUR protein family protein.	6
OS07G0477000	17.5199	6.02007	5.88506	7.65017	2.7635	6.08418	7.89691	2.99917	7.19732	27.3411	6.31581	5.071	11.0997	4.37895	3.37999	--	--	RNA polymerase Rpb7, N-terminal domain containing protein.; K03022 DNA-directed RNA polymerase III subunit RPC8	6
OS07G0479100	19.2676	12.5193	9.21665	15.4352	12.6408	8.80715	11.1071	13.8272	9.98786	25.8172	11.3824	9.44396	26.6707	20.8126	10.83	--	--	Zinc finger, RING/FYVE/PHD-type domain containing protein.	6
OS07G0484800	22.5447	3.96021	7.32499	17.2494	7.17617	6.18687	24.9157	4.96671	8.71732	0.42265	8.40777	5.44902	33.1235	38.298	57.3665	--	--	Similar to Adenine phK00759 adenine phosphoribosyltransferase [EC:2.4.2.7]	6
OS07G0485400	32.6522	15.5223	13.8002	18.6436	12.0898	10.6259	17.9574	14.7065	14.327	62.833	16.4452	14.5334	40.4845	22.38	19.602	--	--	Similar to asparaginyl-tRNA synthetase.; K01893 asparaginyl-tRNA synthetase [EC:6.1.1.22]	6
OS07G0486700	2.12826	0.429394	1.0338	3.28879	0.267986	0.284767	1.67779	0.247061	0.385412	2.1104	0.70237	0.874001	0.635173	0.41402	0.367078	--	--	Similar to cytokinin-O-glucosyltransferase 2.	6
OS07G0489200	4.55227	0.125856	0.950047	1.92974	0.122877	2.10108	1.52806	0.054943	1.22497	3.37475	0.268195	2.07151	10.2487	0.542603	1.33843	--	--	UDP-glucuronosyl/UDP-glucosyltransferase family protein.	6
OS07G0490400	41.9785	18.2814	13.1991	18.0761	18.4295	12.6291	14.896	24.4623	16.1751	91.5087	22.6085	12.7512	50.2392	21.0378	15.4477	Peptidyl-prolyl cis-trans isomerase FKBP20-2, chloroplastic [Source:Projected from Arabidopsis thaliana (AT3G60370) UniProtKB/Swiss-Prot;Acc:Q0WRJ7]	-	Peptidyl-prolyl cis-trans isomerase, FKBP-type domain containing protein.	6
OS07G0491800	1.86859	0.180219	0.0947667	7.79627	0.145919	0.0787124	1.35744	0.0480631	0.161867	1.49966	0.063879	0.0144426	3.11465	0.0366401	0.104535	--	--	Cytochrome P450 family protein.	6
OS07G0493100	1.86705	0.305005	0.260888	1.00139	0.334653	0.0443919	0.703938	0.143863	0.100362	2.92708	0.441288	0.114575	2.71545	2.20879	0.580942	--	--	Hypothetical gene.	6
OS07G0496700	3.13675	0.848019	0.445616	0.064002	0.241304	0.442913	0	0.158501	0.131652	2.11457	0.35559	0.58765	0.721462	0.206713	0.351496	Protein EXORDIUM-like 7 [Source:Projected from Arabidopsis thaliana (AT2G35150) UniProtKB/Swiss-Prot;Acc:O82176]	-	Phosphate-induced protein 1 conserved region family protein.	6
OS07G0502200	80.3628	10.3983	78.8515	86.2804	10.3065	72.9543	98.4194	8.68316	67.1079	12.908	15.9182	52.4002	33.4856	32.6556	49.9233	--	--	Multi antimicrobial extrusion protein MatE family protein.; K03327 multidrug resistance protein, MATE family	6
OS07G0502900	0.979639	0.0553345	0.384223	0.856777	0	0.230477	1.18294	0.0372617	0.328511	0.028656	0.0679238	0.100725	0.106063	0.0373709	0.0965784	--	--	UDP-glucuronosyl/UDP-glucosyltransferase family protein.	6
OS07G0505300	1.68814	0.0203922	0.0737555	1.24277	0.172068	0.0449373	0.544137	0.061951	0.121816	1.53034	0.0588342	0.0768415	2.34056	0.188007	0.415535	--	--	SBP domain containing protein.	6
OS07G0508700	41.2414	21.0185	39.2571	41.3633	25.324	35.1281	43.8676	9.69491	19.8191	14.4954	17.5722	30.2583	41.1123	24.0823	35.9177	--	--	Conserved hypothetical protein.	6
OS07G0510200	4.42782	0.764314	1.76495	5.40018	0.768459	1.11598	2.40046	0.390358	0.596232	3.80516	1.29479	3.44129	3.05353	1.54821	1.57406	--	--	Glycoside hydrolase, family 17 protein.	6
OS07G0510500	1.75056	0	0	0.287536	0.0146798	0.0344316	0.287761	0	0	1.96236	0.0143595	0	0.35002	0	0	--	--	UDP-glucuronosyl/UDP-glucosyltransferase family protein.	6
OS07G0516000	3.13779	1.4561	1.62573	1.82084	0.814269	1.5491	1.88286	0.892662	1.65086	4.34913	1.03866	1.42921	2.90247	0.577853	0.438132	--	--	Neuraminidase domain containing protein.	6
OS07G0517100	80.1092	18.2973	48.4778	121.142	28.82	45.227	125	22.6316	66.3523	46.5123	20.2706	31.1583	51.3275	70.9244	63.1516	18.8 kDa class V heat shock protein [Source:Uniprot/SWISSPROT;Acc:Q7EZ57]	HSP18.8	Heat shock protein Hsp20 domain containing protein.; K13993 HSP20 family protein	6
OS07G0520600	5.00712	0.702652	1.1696	5.91483	0.669177	0.681528	3.84517	0.420786	0.815495	2.54596	0.685995	0.857311	3.64528	0.928176	1.16648	--	--	Conserved hypothetical protein.	6
OS07G0524900	2.3547	0.969893	0.779866	1.87089	0.681696	0.506187	1.90129	0.577602	0.44033	4.29639	0.906563	1.5207	2.80709	0.608405	0.382037	--	--	Protein of unknown function DUF6, transmembrane domain containing protein.	6
OS07G0534000	1.49313	0.176138	0.0654894	0.69202	0.243313	0.2291	0.590204	0.303637	0.314398	5.0278	0.16484	0.281001	1.78858	0.121524	0.185856	--	--	Similar to permeases of the major facilitator superfamily.	6
OS07G0534500	1.78419	0.0736401	0.0279827	0.0559452	0.0887004	0.0735474	0.0432502	0.0437178	0.260654	3.08358	0.0405969	0.0404151	5.79192	0.103061	0.183283	--	--	Gnk2-homologous domain domain containing protein.	6
OS07G0534700	5.75805	4.48623	1.48642	0.885007	1.50065	3.93856	1.07586	1.96735	2.60261	9.79281	2.7884	2.32679	2.82128	1.73899	1.6182	--	--	Serine/threonine protein kinase-related domain containing protein.	6
OS07G0535800	2.15008	0.725761	0.769529	0.789341	0.985738	1.04969	1.30868	0.187536	1.02637	2.04263	0.528275	0.78585	2.8083	0.822608	0.510238	--	--	Similar to SRK15 protein (Fragment).	6
OS07G0541400	12.4792	8.07359	3.69376	6.52163	9.61769	8.35183	6.10015	9.80621	7.49196	15.6282	7.29658	4.16693	8.03556	6.28856	6.44196	--	--	Similar to Receptor protein kinase.	6
OS07G0543100	2.75573	0.0148352	0.339368	2.51224	0	0.431221	2.31166	0	0.191379	1.96603	0	0	3.70954	0.0149139	0.0155458	--	--	Similar to Beta-amylase (EC 3.2.1.2).	6
OS07G0544900	26.1111	17.768	25.7867	28.2435	14.4164	22.5384	32.3033	12.891	24.6024	27.9767	19.3075	14.512	23.6117	17.659	15.5782	--	--	RibK02902 large subunit ribosomal protein L28	6
OS07G0545400	895.626	578.085	745.066	563.317	582.841	885.552	533.25	389.075	836.556	1062.32	710.258	736.514	674.458	229.613	283.582	Probable histone H2A.2 [Source:Uniprot/SWISSPROT;Acc:Q6ZL42]	-	Protein H2A.; K11251 histone H2A	6
OS07G0545500	0.900987	0.190679	0.469966	0.749543	0.249769	0.39568	0.813851	0.168119	0.393209	1.16197	0.230458	0.415378	0.374378	0.0696535	0.0273612	Formin-like protein 11 [Source:Uniprot/SWISSPROT;Acc:Q0D5P3]	FH11	Similar to VMP4 protein.	6
OS07G0545800	17.9106	7.77417	15.5697	17.268	9.10858	18.3673	17.3101	6.34314	17.0799	20.5231	7.48052	9.7538	16.8701	6.05834	7.0296	Chitin-inducible gibberellin-responsive protein 1 [Source:Uniprot/SWISSPROT;Acc:Q69VG1]	CIGR1	Similar to Chitin-inducible gibberellin-responsive protein.	6
OS07G0546000	3.81715	1.07022	3.029	9.46333	1.2009	1.98829	9.31349	0.832704	4.04238	0.700256	1.67838	1.13879	5.57651	1.52595	2.36053	--	--	Similar to Isopentenyl pyrophK01823 isopentenyl-diphosphate delta-isomerase [EC:5.3.3.2]	6
OS07G0546400	9.89366	1.50204	2.31039	5.56544	2.21325	1.09282	4.43539	1.29779	1.06157	6.37333	2.02663	1.87618	8.79301	3.04977	2.33601	--	--	NPH3 domain containing protein.	6
OS07G0548500	1.28896	0.121982	0.428974	1.38844	0.0423559	0.418528	1.71113	0	0.563613	0.878564	0.0700151	0.172002	1.63008	0.0523263	0.192287	--	--	Hypothetical conserved gene.	6
OS07G0558200	10.8987	2.91355	6.72387	12.8536	2.13106	4.82531	17.1237	3.69083	5.36104	10.6132	3.31367	4.10049	4.45793	2.35154	2.01371	--	--	InK01082 3'(2'), 5'-bisphosphate nucleotidase [EC:3.1.3.7]	6
OS07G0560300	1.96101	0.454653	0.410353	1.5459	0.944442	0.622906	0.36979	0.372275	0.212811	1.79125	0.448281	0.206915	1.81432	1.29675	0.405462	--	--	Armadillo-like helical domain containing protein.	6
OS07G0565400	3.76796	1.86937	0.848504	3.25819	1.3042	0.588787	1.60387	0.985202	0.838236	8.52684	3.04066	2.08889	4.0339	3.50043	1.53288	--	--	Similar to SRF8 (STRUBBELIG-RECEPTOR FAMILY 8).	6
OS07G0567400	5.72573	0.418388	0.400809	7.907	0.711709	0.681115	3.68297	0.903066	0.955617	15.9027	0.740503	0.974401	2.1785	0.207659	0.337173	--	--	Similar to Cytochrome c6.	6
OS07G0567500	5.74582	3.6344	3.15906	4.54214	1.33494	3.52544	5.72282	2.67507	4.37389	1.05216	1.30665	2.24948	1.72702	2.45586	1.97668	--	--	Similar to predicted protein.	6
OS07G0568000	5.4222	1.01546	2.13498	4.93916	1.02421	1.83093	3.45372	0.816195	1.40456	7.92961	1.18491	1.4093	5.62182	1.1557	1.2946	Exocyst complex component EXO84C [Source:Projected from Arabidopsis thaliana (AT1G10180) UniProtKB/Swiss-Prot;Acc:Q9SY60]	-	Apolipophorin III-like domain containing protein.	6
OS07G0568500	31.5992	19.1265	19.1928	25.7207	21.2186	26.1787	25.5941	18.1051	21.7145	56.7145	19.5779	21.194	37.2819	11.9122	13.0729	--	--	Peptidase aspartic, active site domain containing protein.	6
OS07G0569550	2.47402	0.627015	0.694864	0.331579	0.437186	0.436242	0.377829	0.517626	0.651619	2.19679	0.478084	0.281686	3.66928	1.06388	0.847025	--	--	Similar to protein kinase.	6
OS07G0570700	89.0303	32.5363	25.6795	48.7001	25.9045	22.7271	44.3491	40.7718	31.2528	125.323	25.2735	18.2304	69.4474	22.1502	23.0015	Ribosome-recycling factor, chloroplastic [Source:Uniprot/SWISSPROT;Acc:A3BLC3]	-	RibK02838 ribosome recycling factor	6
OS07G0571200	100.4	69.4207	84.5962	66.3106	47.7118	73.671	71.2257	53.5698	59.2207	5.7199	1.70626	36.0393	39.3734	75.025	77.6214	--	--	--	6
OS07G0571700	20.6939	12.416	16.0052	7.20794	9.70043	15.0747	8.00477	7.09798	12.9633	22.7059	9.23737	11.2427	20.2568	6.58662	7.68061	--	--	Similar to Transporter-like protein.	6
OS07G0572300	5.78811	1.14354	0.784352	1.8483	0.76721	0.862371	0.595991	0.700181	0.829848	15.3159	1.11002	0.768689	8.86563	1.36615	0.881127	--	--	Protein of unknown function DUF868, plant family protein.	6
OS07G0572500	6.08579	6.11111	5.14826	1.44359	0.883605	1.12733	1.13546	0.850905	1.59471	1.25277	0.973439	1.22859	3.30227	2.14531	2.56007	--	--	Protein of unknown function DUF295 domain containing protein.	6
OS07G0572600	6.39922	0.952908	1.7419	1.93494	0.523434	1.53951	0.957305	0.485932	1.38509	7.26212	0.538937	0.728782	4.03965	0.348905	0.562887	--	--	Similar to F20D23.3 protein.; K03691 peptide-O-fucosyltransferase [EC:2.4.1.221]	6
OS07G0573600	19.9445	12.5407	18.0087	11.3849	8.51838	18.3263	11.3639	6.35359	18.663	30.4268	13.9963	14.2272	20.7768	13.6016	12.9041	--	--	Nucleotide excision repair, TFIIH, subunit TTDA domain containing protein.; K10845 TFIIH basal transcription factor complex TTD-A subunit	6
OS07G0573700	3.98802	0.8615	1.1434	4.14965	0.804893	0.711504	3.3857	0.759827	1.52998	5.60114	1.23707	1.09583	5.91643	1.37438	1.17246	CMP-sialic acid transporter 2 [Source:Uniprot/SWISSPROT;Acc:Q6ZL17]	CSTLP2	Nucleotide-sugar transporter family protein.; K15272 solute carrier family 35 (UDP-sugar transporter), member A1/2/3	6
OS07G0574800	63.0357	15.1672	20.2317	24.2954	12.6821	23.3405	17.7765	7.25594	23.8395	96.8293	15.1379	22.6527	50.9738	11.6547	18.8336	Tubulin alpha-1 chain [Source:Uniprot/SWISSPROT;Acc:P28752]	TUBA1	Tubulin alpha-1 chain.; K07374 tubulin alpha	6
OS07G0575500	0.847683	0.0329248	0.0294259	0.711896	0.0174301	0.0336966	0.835665	0.0320944	0.0810658	0.801962	0.0319917	0.0456982	0.86864	0	0.0690804	--	--	Similar to beta-hexK12373 hexosaminidase [EC:3.2.1.52]	6
OS07G0576600	1.39766	0	0.238796	3.25393	0	0.209906	3.75443	0	0.390227	0	0	0	0	0	0	--	--	Protein of unknown function DUF827, plant domain containing protein.	6
OS07G0577500	10.8218	6.02857	6.33269	13.5217	7.10068	5.6729	9.98854	8.67561	8.94966	9.28197	5.01284	3.87205	8.15554	2.96152	3.57965	--	--	Conserved hypothetical protein.	6
OS07G0578600	24.3757	9.12967	14.8081	19.9652	8.485	14.2092	20.4803	7.77356	15.6616	23.4142	9.83847	11.0656	23.1214	10.8087	12.1713	5-formyltetrahydrofolate cyclo-ligase, mitochondrial [Source:Projected from Arabidopsis thaliana (AT5G13050) UniProtKB/Swiss-Prot;Acc:Q8L539]	-	Similar to 5-formyltetrahydrofolate cycloligase (EC 6.3.3.2).; K01934 5-formyltetrahydrofolate cyclo-ligase [EC:6.3.3.2]	6
OS07G0578800	4.75871	1.87324	3.02942	1.93989	2.09342	2.84162	2.8641	2.18331	3.60274	7.31302	2.70431	2.26612	3.49808	1.8083	1.59515	Putative pentatricopeptide repeat-containing protein At3g23330 [Source:Projected from Arabidopsis thaliana (AT3G23330) UniProtKB/Swiss-Prot;Acc:Q9LW63]	-	Pentatricopeptide repeat domain containing protein.	6
OS07G0580900	62.3897	25.3863	23.6861	25.3544	38.2843	26.7767	25.6523	14.0359	19.112	67.7798	22.9736	28.3463	40.0078	34.7497	62.3933	--	--	Similar to GGDP synthase.; K13789 geranylgeranyl diphosphate synthase, type II [EC:2.5.1.1 2.5.1.10 2.5.1.29]	6
OS07G0581300	30.5461	11.1073	14.6871	23.3206	10.2091	11.819	23.6192	12.9678	13.5038	26.2411	7.04348	8.53882	40.8965	9.30789	12.3413	--	--	Conserved hypothetical protein.	6
OS07G0583600	91.9559	28.4977	42.6476	68.0066	38.8901	76.0946	81.6692	29.178	74.1128	76.9386	35.6649	27.1303	100.115	45.1161	48.5855	Chitin-inducible gibberellin-responsive protein 2 [Source:Uniprot/SWISSPROT;Acc:Q8GVE1]	CIGR2	Chitin-inducible gibberellin-responsive protein.	6
OS07G0588100	1.05928	0.373515	0.172713	0.185967	0.254824	0.126156	0.166354	0.184103	0.233351	1.51745	0.241381	0.0684354	0.951967	0.693243	0.182214	Pentatricopeptide repeat-containing protein At1g25360 [Source:Projected from Arabidopsis thaliana (AT1G25360) UniProtKB/Swiss-Prot;Acc:Q9FRI5]	-	Pentatricopeptide repeat domain containing protein.	6
OS07G0588200	13.0184	2.20944	4.78954	15.8432	1.65524	3.95807	13.4469	1.52392	3.87678	8.11479	2.33046	3.65715	11.1238	3.36232	5.00471	Formin-like protein 13 [Source:Uniprot/SWISSPROT;Acc:Q0D519]	FH13	Actin-binding FH2 domain containing protein.	6
OS07G0588800	7.74352	1.9927	2.69113	5.92275	2.0057	4.85236	3.46936	3.33306	5.78805	17.3316	3.31619	2.35532	9.36538	5.79464	4.35853	--	--	Protein of unknown function DUF2419 domain containing protein.	6
OS07G0589000	53.8506	44.3988	48.0922	37.8057	36.8515	45.7161	47.4414	28.775	42.8081	7.61257	20.9062	26.056	25.8748	52.6768	41.857	--	--	Lateral organ boundaries, LOB domain containing protein.	6
OS07G0589600	4.45552	0.658957	0.581468	2.80492	0.824161	0.690293	2.19155	0.0830714	0.256643	3.12248	0.63188	0.446184	4.37636	1.15769	1.19993	--	--	Conserved hypothetical protein.	6
OS07G0591100	3.28634	0.0923839	0.226688	1.18402	0.291439	0.109298	1.5024	0.182523	0.197646	0.729967	0.218567	0.175268	2.66708	0.252929	0.455661	--	--	Protein of unknown function DUF620 family protein.	6
OS07G0593332	106.488	82.8652	94.2799	70.6403	58.1779	90.5296	99.6027	65.3615	90.5656	29.1615	23.5033	70.5309	52.1567	46.2395	69.5333	--	--	Similar to MFP1 attachment factor 1.	6
OS07G0595700	50.1323	14.257	27.7174	63.7778	12.7151	24.3733	81.5852	16.9382	32.3941	21.7822	10.1489	13.8139	67.0415	16.6701	24.0372	--	--	--	6
OS07G0598000	0.408202	0	0.0869283	3.71412	0.25429	0.0995446	0.0782908	0.0474057	0.0244094	1.37515	0.0914301	0	0.0233941	0.0542085	0.0511964	--	--	Similar to NADPH HC toxin reductase (Fragment).	6
OS07G0598500	5.03291	3.5855	2.1722	1.06398	1.55238	2.02047	1.26624	1.69962	1.84655	8.52854	2.11624	1.47261	4.96632	5.58448	2.45176	--	--	Pentatricopeptide repeat domain containing protein.	6
OS07G0600300	3.32401	1.04816	0.727674	0.669855	0.295357	0.470878	0.874445	0.334671	0.589463	3.30842	0.991474	0.508855	2.79123	1.60343	0.956833	APO protein 3, mitochondrial [Source:Projected from Arabidopsis thaliana (AT5G61930) UniProtKB/Swiss-Prot;Acc:Q9FH50]	-	Protein of unknown function DUF794, plant family protein.	6
OS07G0602100	44.4612	10.509	15.3969	41.5935	11.024	14.708	47.2296	13.0011	20.9254	56.3259	11.8541	14.6191	49.2149	15.0616	19.0162	--	--	Conserved hypothetical protein.	6
OS07G0602600	1.54333	0.872465	0.666607	0.313192	0.478598	0.458605	0.242679	0.293008	0.556178	1.86826	0.571911	0.353802	1.20637	0.925839	0.506965	--	--	Similar to RNA binding protein.; K12741 heterogeneous nuclear ribonucleoprotein A1/A3	6
OS07G0603100	4.34971	1.24494	2.22725	0.413332	1.04498	1.47492	0.365606	0.629415	1.61021	6.47989	1.3791	1.55213	3.65861	2.45926	1.11438	--	--	Nucleotide-binding, alpha-beta plait domain containing protein.	6
OS07G0605600	4.75083	1.20406	0.759698	2.3164	0.47559	0.0966302	0.934373	0.0605862	0.261391	5.70517	1.112	1.03658	4.64094	0.976942	0.65861	--	--	Hypothetical conserved gene.	6
OS07G0607200	68.4951	18.7329	31.689	64.833	16.2983	19.9348	71.1768	19.4965	26.2789	55.0211	16.0239	15.3694	46.5503	23.4587	14.9547	--	--	Protein of unknown function DUF751 family protein.	6
OS07G0608100	99.5343	70.3941	40.9819	53.5268	50.8836	53.8689	58.1954	53.269	47.5896	136.065	69.8518	42.4977	96.937	86.7579	62.729	--	--	Conserved hypothetical protein.	6
OS07G0608200	15.8034	4.27295	5.09329	11.0043	4.72198	5.41389	9.06542	3.36921	5.97988	22.8747	3.53221	4.07812	15.9859	6.76835	5.77466	--	--	Similar to CCAAT-binding transcription factor subunit B (CBF-B) (NF-Y protein chain A) (NF-YA) (CAAT-box DNA binding protein subunit A). Splice isoform Short.; K08064 nuclear transcription factor Y, alpha	6
OS07G0613800	23.1242	21.5476	24.3791	15.0701	12.4688	18.422	14.148	9.75854	15.8875	0.889976	0.945187	21.0276	8.19557	12.5388	14.4048	--	--	Protein of unknown function DUF1677, plant domain containing protein.	6
OS07G0614250	1.30436	0.173631	0.612984	1.63934	0.244131	1.25787	2.64372	0.248791	2.42111	1.29329	0.178148	0.521937	2.31521	0.0594977	0.141066	--	--	Similar to Von Willebrand factor type A domain containing protein, expressed.	6
OS07G0615000	7.34086	2.8292	3.22915	2.05955	1.8421	3.322	2.11374	1.86658	4.13598	10.1648	3.46301	2.27037	3.91333	1.28937	0.645698	--	--	Similar to PPR repeat domain containing protein.	6
OS07G0616200	2.47801	0.660722	1.56523	1.98728	0.26131	0.43979	1.43101	0.0654616	0.678027	3.24098	0.707235	0.605008	1.1507	0.645409	0.934531	--	--	Similar to Beta-ketoacyl-ACP synthase.; K09458 3-oxoacyl-[acyl-carrier-protein] synthase II [EC:2.3.1.179]	6
OS07G0619100	11.236	2.62135	2.38363	9.18088	2.10152	2.26198	6.01204	1.98194	2.40262	20.3607	3.1544	2.78507	14.7622	1.80693	1.93836	--	--	Protein of unknown function DUF827, plant family protein.	6
OS07G0619400	52.7989	36.8426	17.3896	95.8702	34.5619	26.0399	103.784	43.0502	27.6347	74.1834	39.9468	29.0289	105.6	33.7974	20.5435	--	--	EF-Hand type domain containing protein.	6
OS07G0621300	75.9813	48.5151	36.3945	53.0808	41.5743	36.2752	42.1886	44.6714	40.0007	91.1615	44.5192	43.3967	61.6516	30.4622	35.2856	--	--	Similar to FIP1.	6
OS07G0626400	72.9073	35.0248	68.3194	99.4592	32.9647	52.3699	123.193	48.6072	65.2826	29.7959	34.0838	43.8602	78.4545	21.1697	35.7701	--	--	Similar to Chaperone protein dnaJ.	6
OS07G0626700	6.81883	1.3562	1.07937	5.92419	4.88599	0.944537	2.75222	2.10335	1.53073	6.24263	3.05023	2.53853	9.12809	6.80665	4.51438	--	--	Similar to Class III peroxidase 9.; K00430 peroxidase [EC:1.11.1.7]	6
OS07G0627300	13.388	4.216	8.53205	13.9355	3.82314	9.70857	14.187	2.94005	8.471	14.7443	3.8927	6.03455	15.5276	3.63497	5.85266	--	--	Similar to Myb-related protein B (B-Myb).; K09422 myb proto-oncogene protein, plant	6
OS07G0627700	15.8615	6.7397	9.5733	14.0356	6.95921	10.5304	12.4362	6.06043	10.9932	20.663	8.07082	9.47687	12.4215	4.39358	5.7313	--	--	Fatty acid hydroxylase domain containing protein.; K04713 sphinganine C4-monooxygenase [EC:1.14.13.169]	6
OS07G0632000	4.4707	2.79533	4.73687	6.75441	1.72917	1.5836	2.83741	0.892671	1.80124	0.144933	4.07908	5.72762	0.525522	0.231949	0.27535	--	--	Similar to Xylanase inhibitor protein I precursor.	6
OS07G0633000	4.61234	0.0987743	8.94455	15.6205	0.196305	7.24382	11.7651	0.0760853	9.86496	0.641715	0.139274	6.90029	5.80992	0.140037	5.08523	--	--	Hypothetical conserved gene.	6
OS07G0634600	5.04736	0.662822	0.916447	7.58502	1.03535	0.439577	1.83528	0.190952	0.57977	4.69402	1.73915	1.03422	9.12904	0.777755	1.98909	--	--	Similar to Pectin acetylesterase (Fragment).	6
OS07G0635800	1.56502	0.587573	0.235607	0.133939	0.359412	0.3934	0.266796	0.229284	0.227512	3.1125	0.387665	0.0927642	1.6394	0.938754	0.271249	--	--	Pentatricopeptide repeat domain containing protein.	6
OS07G0636000	28.3097	15.5436	24.7252	5.98119	7.82586	19.3971	6.22071	5.99501	18.0244	34.4674	15.0135	10.5303	18.0083	15.0257	7.95994	--	--	Similar to H/ACA ribonucleoprotein complex subunit 4 (EC 5.4.99.-) (Nucleolar protein NAP57 homolog) (Nopp-140 associated protein of 57 kDa homolog) (AtNAP57).; K11131 H/ACA ribonucleoprotein complex subunit 4 [EC:5.4.99.-]	6
OS07G0639900	4.64827	1.82083	3.56862	0.407511	0.548009	0.626202	0.317152	0.220585	0.958359	4.23972	2.258	1.18671	0.808213	0.210756	0.112725	Thymidylate kinase [Source:Projected from Arabidopsis thaliana (AT5G59440) UniProtKB/Swiss-Prot;Acc:Q0WW55]	-	Thymidylate kinase-like protein.; K00943 dTMP kinase [EC:2.7.4.9]	6
OS07G0640000	4.83076	0.725845	2.11659	0.456227	0.552488	1.6074	0.60549	0.523893	2.50645	8.01931	1.48704	0.678236	3.44955	1.72043	0.698228	--	--	Similar to PRMT3 (PROTEIN ARGININE METHYLTRANSFERASE 3); methyltransferase/ zinc ion binding.; K11436 protein arginine N-methyltransferase 3 [EC:2.1.1.-]	6
OS07G0640200	23.9591	14.7949	19.6307	16.693	14.0174	19.7348	14.8432	10.7302	20.4564	36.3665	16.6899	21.9436	20.2722	5.14574	6.99694	--	--	Carbohydrate kinase, FGGY family protein.; K00854 xylulokinase [EC:2.7.1.17]	6
OS07G0640401	2.30804	1.79575	1.13558	0.789712	0.459846	0.59522	0.611834	0.260319	1.40725	4.16811	0.978259	1.6791	1.07208	0.361825	0.0557216	--	--	Zinc finger, CCHC-type domain containing protein.	6
OS07G0642100	4.55166	0.432692	0.527257	3.24412	1.21026	1.47213	2.69637	1.28535	1.20532	5.89231	0.430908	0.572354	7.29513	2.03247	2.6472	--	--	Nucleic acid-binding, OB-fold domain containing protein.	6
OS07G0642900	3.40086	2.14584	3.38094	1.81782	1.57819	2.70226	1.63965	1.59942	2.80976	4.26065	3.04093	4.29928	0.767642	0.211855	0.277402	--	--	Bacterial transferase hexapeptide repeat domain containing protein.	6
OS07G0646100	6.82683	3.68501	6.01549	6.19044	2.86095	6.0141	7.33931	2.7135	5.26772	1.52314	2.56836	6.13069	3.72346	3.0214	3.06379	--	--	Similar to predicted protein.	6
OS07G0647100	17.1006	10.156	9.57828	6.6843	7.02696	10.503	7.64083	6.4384	12.1106	31.3641	10.4134	8.46047	20.4228	7.33503	6.26959	--	--	Mo25-like domain containing protein.; K08272 calcium binding protein 39	6
OS07G0657900	46.0294	8.62633	19.8728	39.118	7.28664	13.7773	42.6347	7.95034	17.0323	67.7119	9.28183	14.957	51.619	6.44082	13.0079	--	--	Similar to Thioredoxin reductase.; K00384 thioredoxin reductase (NADPH) [EC:1.8.1.9]	6
OS07G0658700	1.99265	0.241687	0.393541	2.18925	0.382845	0.318408	1.03356	0.272329	0.37246	2.00832	0.279703	0.358206	1.99566	0.313593	0.316561	--	--	PhK00889 1-phosphatidylinositol-4-phosphate 5-kinase [EC:2.7.1.68]	6
OS07G0659300	7.79803	1.98601	5.20107	9.26458	1.12762	8.21993	9.4188	0.530923	7.30278	2.79752	0.387043	1.08127	4.50897	2.59383	4.76734	--	--	Conserved hypothetical protein.	6
OS07G0659900	29.3904	15.3402	22.2612	39.5229	15.1018	21.9944	49.3884	14.7769	20.7497	7.0943	7.53232	15.0471	24.9681	16.1069	20.6361	--	--	Thioredoxin fold domain containing protein.	6
OS07G0661000	5.94516	3.0638	3.15185	2.95466	2.4447	3.26367	3.89497	1.96824	2.80154	8.42243	2.3648	2.44664	7.82721	1.28022	1.65515	--	--	AdenK01488 adenosine deaminase [EC:3.5.4.4]	6
OS07G0661400	77.6958	21.4642	35.0154	24.8225	21.7066	41.255	13.6291	12.549	37.3197	140.34	24.4372	50.6336	88.2674	46.0879	36.4185	--	--	Conserved hypothetical protein.	6
OS07G0662900	54.3973	10.3605	35.4196	30.212	15.1963	33.7753	30.8267	10.0849	30.4426	112.967	10.8397	17.9476	68.7255	20.0608	25.3257	4-alpha-glucanotransferase DPE2 [Source:Uniprot/SWISSPROT;Acc:Q69Q02]	DPE2	Similar to 4-alpha-glucanotransferase (EC 2.4.1.25).; K00705 4-alpha-glucanotransferase [EC:2.4.1.25]	6
OS07G0667300	6.16959	1.02095	1.40444	0.479983	0.711991	0.351465	0.476602	0.851111	0.4287	4.32997	0.834934	0.271176	2.24396	3.6922	1.61088	--	--	Zinc finger, B-box domain containing protein.	6
OS07G0669200	41.2498	34.7883	28.1015	24.0582	29.6713	33.9442	23.0672	33.0553	18.9285	45.2898	22.4417	28.9998	42.2656	10.1273	11.484	--	--	Similar to GTP1/OBG family protein.	6
OS07G0670000	3.86429	1.3632	1.02526	1.0548	0.796344	0.963826	1.64949	0.795051	1.22911	5.346	1.57373	0.945424	2.84774	1.40696	0.651053	Pentatricopeptide repeat-containing protein At4g32430, mitochondrial [Source:Projected from Arabidopsis thaliana (AT4G32430) UniProtKB/Swiss-Prot;Acc:Q84MA3]	-	Pentatricopeptide repeat domain containing protein.	6
OS07G0671800	116.578	19.9194	48.9269	50.8771	17.0367	45.994	40.5927	15.1973	46.4913	115.883	18.9968	50.5771	99.3794	18.0622	37.0666	--	--	Similar to Stress-related protein-like protein (Fragment).	6
OS07G0671901	1.50744	0.322173	0.324037	0.693505	0.0754512	0.34328	0.347115	0.0396004	0.445698	2.41904	0.076376	0.294103	2.80973	0.386079	0.602902	--	--	Similar to Stress-related protein-like protein (Fragment).	6
OS07G0673550	1.57069	0.202402	0.800545	2.67209	0.130088	0.212264	1.93205	0.285879	0.695024	3.1285	0.156586	0.188527	0.820755	0.140955	0	--	--	Conserved hypothetical protein.	6
OS07G0674300	2.09484	1.02098	0.394685	0.444484	0.653243	0.381912	0.575294	0.643893	0.53152	2.80516	0.852357	0.227007	1.53361	1.36432	0.535922	--	--	Protein kinase, ATP binding site domain containing protein.	6
OS07G0676900	17.6523	7.54645	5.30634	7.68499	5.6998	13.3864	13.837	4.50661	8.58384	10.7497	5.93804	3.97331	33.0092	26.336	15.7682	--	--	Similar to Peroxidase (EC 1.11.1.7).; K00430 peroxidase [EC:1.11.1.7]	6
OS07G0677400	1.32777	0.0678447	0.0923813	0.480553	0.04443	0.243466	0.379247	0.0653757	0.201974	3.1289	0	0	1.04492	0	0	--	--	Peroxidase.; K00430 peroxidase [EC:1.11.1.7]	6
OS07G0681100	18.1731	9.44927	8.31953	8.24972	6.30395	9.59902	5.91888	6.87463	10.0259	26.8773	8.04616	10.3182	16.9629	6.07258	9.22236	--	--	Similar to Receptor-like protein kinase.	6
OS07G0683600	3.47432	0.433357	2.2266	6.79025	2.10625	2.99691	3.77111	0.650775	1.94865	2.0022	0.989703	1.41018	13.4266	0.68651	0.57974	--	--	Similar to Osr40c1 protein.	6
OS07G0685000	42.6863	11.8303	50.486	59.6284	8.53585	52.2859	64.5259	10.7211	54.9125	34.7618	10.9352	53.5871	53.9054	7.52032	56.476	--	--	Similar to Dof3 gene (Fragment).	6
OS07G0685300	5.56276	1.25528	1.80698	6.77806	0.903419	2.38915	6.56668	1.60457	2.10943	5.07843	1.668	2.13966	10.9904	0.850035	0.837331	--	--	Similar to Phosphate starvation regulator protein (Regulatory protein of P- starvation acclimation response Psr1).	6
OS07G0685500	1.253	0.0747679	0.203343	1.74205	0.148595	0.112328	1.18725	0.0728823	0.298002	3.0584	0.157545	0.122811	1.23194	0.076036	0.0594433	--	--	Alpha/beta hydrolase family protein.	6
OS07G0686100	4.33106	0.484211	1.03322	0.364167	0.241493	0.526575	0.0772345	0.171206	0.952392	4.64665	0.351676	0.469472	3.08916	0.801198	1.9457	--	--	Similar to Abscisic acid responsive elements-binding factor.; K14432 ABA responsive element binding factor	6
OS07G0686400	5.97661	1.95133	0.999164	1.32738	1.38795	1.31189	1.61917	1.69476	1.08635	8.24374	2.70167	0.771126	1.5941	0.906565	1.05072	--	--	Conserved hypothetical protein.	6
OS07G0687100	7.91491	2.15168	1.65797	12.3699	1.94284	2.50806	4.05831	3.3024	5.05185	8.15869	2.54364	1.56738	6.38765	3.59228	3.16699	--	--	Protein of unknown function DUF341 family protein.	6
OS07G0688100	1.90104	0.603048	0.685764	0.41059	0.436289	0.702612	0.53924	0.383148	0.533274	3.25437	0.62671	0.463186	1.97631	0.875678	0.45758	--	--	Pentatricopeptide repeat domain containing protein.	6
OS07G0688700	4.91328	0.465335	1.53917	3.39532	2.06864	0.260373	4.58149	0.682048	2.10678	0.853977	0.956178	1.29564	0.451184	0.276187	1.22098	--	--	--	6
OS07G0688800	15.8272	7.15858	13.2051	11.4251	6.47564	12.1602	11.8084	7.20934	13.2714	19.8202	6.35683	7.31968	14.6184	5.63848	7.93868	--	--	Aldehyde dehydrogenase domain containing protein.	6
OS07G0689400	12.9035	3.95533	3.6138	5.12463	4.06352	3.31714	4.49794	3.81848	4.14911	28.3231	4.41869	2.8554	12.1486	3.53757	3.13647	--	--	Peptidase S9A, oligopeptidase, N-terminal beta-propeller domain containing protein.	6
OS07G0689600	2.59498	0.262303	2.84884	5.75161	0.076957	1.86657	0.560205	0.0421627	0.278932	8.77233	1.00085	10.3202	0.40469	0	0	Nicotianamine synthase 3 [Source:Uniprot/SWISSPROT;Acc:Q0D3F2]	NAS3	Nicotianamine synthase 3 (EC 2.5.1.43) (S-adenK05953 nicotianamine synthase [EC:2.5.1.43]	6
OS07G0694000	196.571	80.1889	88.8678	115.133	89.996	82.3617	105.054	58.5841	71.5069	122.258	38.9377	24.1271	234.169	109.969	114.514	--	--	Similar to PhK05857 phosphatidylinositol phospholipase C, delta [EC:3.1.4.11]	6
OS07G0694700	700.82	344.834	632.253	467.41	409.896	699.195	466.137	456.816	726.089	1086.42	372.933	604.702	668.87	202.985	311.94	L-ascorbate peroxidase 2, cytosolic [Source:Uniprot/SWISSPROT;Acc:Q9FE01]	APX2	L-ascorbate peroxidase.; K00434 L-ascorbate peroxidase [EC:1.11.1.11]	6
OS07G0695300	5.68649	2.62011	4.51468	4.73637	2.789	3.75679	5.77237	2.90333	4.66363	5.38436	2.56882	2.98241	6.07388	0.851637	1.58687	--	--	Similar to Serine/threonine-protein kinase PBS1 (EC 2.7.1.37) (AvrPphB susceptible protein 1).	6
OS07G0695700	2.02775	0.0407565	0.14741	2.57928	0.251217	0.348431	2.47629	0.458309	0.326252	0.924257	0.317918	0.114464	6.06449	0.18385	0.392188	--	--	Hypothetical conserved gene.	6
OS08G0101800	53.3404	34.1967	38.6712	34.7029	41.0725	42.601	42.8436	19.1678	24.9786	45.3067	42.5473	36.5875	35.8572	23.3642	23.0133	--	--	Protein of unknown function DUF821, CAP10-like family protein.	6
OS08G0109400	11.8905	5.32454	4.38354	12.6413	4.36156	3.35893	14.6235	6.75201	5.26452	14.0461	5.33574	3.20581	28.881	8.46771	2.56039	Auxin-responsive protein IAA25 [Source:Uniprot/SWISSPROT;Acc:P0C128]	IAA25	AUX/IAA protein family protein.; K14484 auxin-responsive protein IAA	6
OS08G0110000	16.0219	8.10421	9.63222	14.7806	7.18537	10.5169	12.6848	6.54071	9.09937	15.844	7.70817	10.5033	17.9003	6.01343	7.20118	--	--	Alpha/beta hydrolase fold-1 domain containing protein.	6
OS08G0110200	1.57107	0.389291	0.202943	0.36364	0.199909	0.304767	0.346869	0.305228	0.170236	2.72431	0.15884	0.162628	1.7061	0.601471	0.286712	--	--	Similar to Fertility restorer.	6
OS08G0110400	25.2402	11.7617	14.0697	20.9469	13.1509	16.9232	23.9705	8.86114	14.5028	22.7288	13.8519	12.6538	27.1037	15.1162	17.8251	--	--	Protein of unknown function DUF266, plant family protein.	6
OS08G0112700	4.80105	2.79254	1.47331	7.13118	3.0414	2.73001	5.37577	3.11517	2.06605	6.84552	2.69618	1.59788	12.7506	0.610368	0.904197	MADS-box transcription factor 26 [Source:Uniprot/SWISSPROT;Acc:Q0J8G8]	MADS26	Similar to TAGL12 transcription factor.	6
OS08G0113000	5.10579	6.45299	9.39006	4.48866	0.38699	1.34475	2.7324	0.248956	1.1227	0.781287	3.26419	4.61646	1.23002	1.76251	1.99184	--	--	Similar to Peroxidase 47 precursor (EC 1.11.1.7) (Atperox P47) (ATP32).; K00430 peroxidase [EC:1.11.1.7]	6
OS08G0113200	17.7959	13.4258	9.74429	8.4245	7.97269	8.68448	7.77819	9.78701	10.2095	29.3523	10.8526	6.62602	22.6268	19.499	15.7026	--	--	RNA-processing protein, HAT helix domain containing protein.	6
OS08G0117400	99.3055	52.947	68.3551	50.6835	66.3282	78.3216	53.484	23.7726	43.3542	74.1191	56.7226	62.865	77.6854	61.0416	59.2959	Probable calcium-binding protein CML7 [Source:Uniprot/SWISSPROT;Acc:Q84VG0]	CML7	Similar to Calmodulin 1 (Fragment).; K13448 calcium-binding protein CML	6
OS08G0119500	2.72476	0.491887	0.636897	1.35408	0.247679	0.44324	1.32068	0.156617	0.581027	2.46461	0.312118	0.784211	1.57481	0.111492	0.12953	--	--	Methyltransferase type 11 domain containing protein.	6
OS08G0119700	7.14066	3.68116	1.87117	5.55365	2.92519	1.43852	4.06204	2.44463	1.29631	8.41655	2.39916	2.35835	9.26168	3.97254	1.87027	--	--	CCT domain domain containing protein.	6
OS08G0119800	1.60401	0.13146	0.247444	1.72589	0	0.244811	0.922438	0.132531	0.196031	4.07759	0.184293	0	2.69135	0.118844	0.0692755	--	--	Similar to PhotPhotK02723 photosystem II PsbY protein	6
OS08G0127800	2.38788	2.22055	1.51957	1.13818	0.591643	1.1193	0.758188	0.455251	0.780134	6.30369	1.58093	1.52108	2.07288	1.11131	2.10335	--	--	Conserved hypothetical protein.	6
OS08G0130400	4.31371	0.809886	1.71663	6.25364	0.981358	1.00251	5.36865	0.776388	1.40769	7.01117	0.69835	0.749014	2.57212	0.361099	0.222029	--	--	AMP-dependent synthetase/ligase domain containing protein.; K14760 acyl-activating enzyme 14 [EC:6.2.1.26]	6
OS08G0130600	16.0573	8.67454	12.1104	14.1867	9.53671	14.5787	12.9269	10.1255	13.1991	23.4692	8.43505	8.6359	13.0343	5.54567	6.22336	--	--	BTB domain containing protein.	6
OS08G0130900	2.36256	0.328302	1.26626	2.40983	0.599482	0.970047	1.52464	0.198965	1.26605	2.66395	0.450791	1.43184	1.7287	0.295871	0.620763	Hydroxyproline O-galactosyltransferase GALT2 [Source:Projected from Arabidopsis thaliana (AT4G21060) UniProtKB/Swiss-Prot;Acc:A7XDQ9]	-	Similar to galactosyltransferase family.	6
OS08G0132700	1.15843	0.0580889	0.100837	0.310134	0.132914	0.162987	0.138502	0	0.0968121	2.31649	0.070084	0.0901364	2.36432	0.265538	0.24423	--	--	Hypothetical protein.	6
OS08G0135300	6.56359	3.49486	5.16346	2.4854	3.07542	5.66084	3.30506	2.97692	4.39158	7.85976	5.37633	5.4515	1.88854	1.94334	0.944393	--	--	Conserved hypothetical protein.	6
OS08G0135900	39.0453	22.7438	37.5823	47.8994	25.8057	58.1645	54.5822	20.6787	39.7527	35.1581	27.9491	30.4531	10.9468	14.2722	24.8316	--	--	Similar to Tryptophan synthase beta chain 1 (EC 4.2.1.20) (Orange pericarp 1) (Fragment).; K01696 tryptophan synthase beta chain [EC:4.2.1.20]	6
OS08G0136100	18.7756	4.6467	8.40245	4.75163	3.06568	5.19941	4.82645	1.09342	3.04188	16.2927	4.80931	5.96259	9.61557	6.19057	7.84922	--	--	Similar to Roc1.; K09338 homeobox-leucine zipper protein	6
OS08G0138600	9.83249	3.30886	2.72204	1.43474	2.41002	2.18646	1.38876	2.77213	2.93838	14.7172	2.7878	1.60946	2.75004	2.03805	1.41113	Pentatricopeptide repeat-containing protein At5g50390, chloroplastic [Source:Projected from Arabidopsis thaliana (AT5G50390) UniProtKB/Swiss-Prot;Acc:Q9FK33]	-	Pentatricopeptide repeat domain containing protein.	6
OS08G0143700	1.59249	0.385749	0.912437	1.79215	0.282965	0.682146	0.977134	0.438694	0.873142	2.00096	0.329541	0.747611	1.35859	0.465363	0.709136	--	--	Protein of unknown function DUF676, hydrolase-like domain containing protein.	6
OS08G0143900	18.0686	5.16083	12.7917	31.5583	6.16056	10.3774	33.6353	7.69303	12.5584	2.73844	5.7441	10.6631	21.9621	2.79574	7.72452	--	--	Conserved hypothetical protein.	6
OS08G0150700	39.4559	18.6884	7.84633	6.51422	6.63861	12.1516	5.39458	4.90548	11.8261	16.1562	3.72495	9.65156	10.8404	15.2164	23.6801	--	--	Cyclin-like F-box domain containing protein.	6
OS08G0157400	10.536	2.22825	4.56761	13.7993	2.3994	3.96	9.73756	2.42703	4.75816	7.58564	1.35579	2.96548	12.0566	3.05338	4.30418	--	--	Zinc finger, RING/FYVE/PHD-type domain containing protein.	6
OS08G0158900	22.536	9.5924	4.07657	9.25655	4.74864	5.4206	11.0616	6.21918	5.60137	50.1685	8.23286	3.52643	15.4594	5.09156	2.90216	--	--	GTP1/OBG domain containing protein.; K06943 nucleolar GTP-binding protein	6
OS08G0160500	2.69258	0.0334038	0.250278	6.97725	0.0807623	0.344919	1.96942	0.032436	0.264329	4.55918	0.0726337	0.268909	3.04154	0.155307	0.32873	Probable mixed-linked glucan synthase 6 [Source:Uniprot/SWISSPROT;Acc:Q84UP7]	CSLF6	Cellulose synthase family protein.	6
OS08G0162100	68.329	12.5178	49.2917	49.8645	14.1952	64.3713	53.335	11.7368	56.8101	90.3621	12.0345	29.8825	104.243	18.1282	27.0701	Protein TPR2 [Source:Uniprot/SWISSPROT;Acc:Q0J7U6]	TPR2	Similar to CTV.2.	6
OS08G0162200	2.54199	0.847735	0.603813	0.992203	0.688123	0.534922	1.09331	0.71118	0.838861	4.66396	0.635933	0.31784	1.77453	0.490852	0.225364	Pentatricopeptide repeat-containing protein At4g22760 [Source:Projected from Arabidopsis thaliana (AT4G22760) UniProtKB/Swiss-Prot;Acc:P0C8Q5]	-	Pentatricopeptide repeat domain containing protein.	6
OS08G0162500	36.9905	19.3703	26.9638	41.5782	18.0431	24.4379	44.4094	19.6456	32.1911	33.6234	18.1334	21.1504	34.8871	14.5805	17.6525	--	--	Conserved hypothetical protein.	6
OS08G0163400	132.36	19.4747	58.8633	120.951	15.3141	40.1714	102.22	21.7615	52.09	128.45	17.0817	27.4058	178.569	51.7555	76.2203	--	--	RNA polymerase sigma-70 domain containing protein.; K03086 RNA polymerase primary sigma factor	6
OS08G0165901	26.1389	6.04984	4.40651	16.7942	5.39546	3.92308	17.1215	3.81133	6.50119	21.8279	5.69181	4.04321	17.8584	8.23416	5.05568	--	--	Similar to H0402C08.3 protein.	6
OS08G0167000	7.32045	0.408346	1.69349	6.6319	0.569566	1.68725	5.02699	0.265289	1.1644	6.21402	1.0273	1.51832	9.93548	3.16394	5.33441	ABC transporter G family member 14 [Source:Projected from Arabidopsis thaliana (AT1G31770) UniProtKB/Swiss-Prot;Acc:Q9C6W5]	-	ABC transporter-like domain containing protein.	6
OS08G0167500	28.4754	9.67441	6.72424	25.3212	11.7496	10.1228	23.16	9.36199	10.7074	52.4955	13.1093	7.17614	39.6205	4.26382	5.00935	Protein CHLORORESPIRATORY REDUCTION 6, chloroplastic [Source:Projected from Arabidopsis thaliana (AT2G47910) UniProtKB/Swiss-Prot;Acc:O82258]	-	Protein of unknown function DUF1817 domain containing protein.	6
OS08G0172200	52.8563	17.0233	18.2554	27.1834	20.6713	19.788	28.9953	20.3366	24.9268	102.2	19.5573	11.3294	66.453	16.8743	11.3221	--	--	UvrB/UvrC protein domain containing protein.	6
OS08G0174300	2.75484	0.274337	0.938879	5.03641	0.595929	3.10927	9.22582	1.42957	2.11535	0.0981831	0.0760347	0.411787	1.58967	3.001	1.35953	--	--	Transferase domain containing protein.	6
OS08G0174900	5.60517	4.12296	2.02855	1.51304	2.23267	1.63894	1.46981	3.22967	2.63938	5.61217	2.72915	1.97653	3.47942	3.85174	1.94738	CRS2-associated factor 1, mitochondrial [Source:Uniprot/SWISSPROT;Acc:Q6Z4U2]	-	Similar to CRS2-associated factor 2.	6
OS08G0176900	14.229	9.86001	11.6481	8.65763	4.95216	5.94748	7.97748	4.10322	7.09453	11.4922	5.27939	13.3441	7.33953	2.69318	3.20344	--	--	Similar to Transcription factor HBP-1b(C38) (Fragment).; K14431 transcription factor TGA	6
OS08G0178500	3.66818	0.0593927	0.97475	2.77546	0.119422	0.426543	3.6606	0.117148	0.476858	0	0.580061	0.219606	0.352198	0.0611085	0	--	--	Similar to H0315F07.12 protein.	6
OS08G0178800	102.631	23.2228	120.115	181.321	21.7916	102.195	185.577	18.8807	113.511	4.46218	19.1358	90.3172	73.3204	10.392	73.2946	--	--	Hypothetical conserved gene.	6
OS08G0187500	116.256	30.8528	69.9169	41.2874	30.2171	55.5387	42.174	21.0219	48.8367	105.99	34.3301	40.742	137.424	83.829	86.2959	--	--	Similar to Roc1.; K09338 homeobox-leucine zipper protein	6
OS08G0191700	32.9441	10.5215	18.5463	26.7129	14.7512	19.125	18.6764	14.3294	21.4735	65.7679	12.4997	16.5946	54.6055	11.6016	11.979	Lactoylglutathione lyase [Source:Uniprot/SWISSPROT;Acc:Q948T6]	GLYI-11	Similar to Lactoylglutathione lyase (EC 4.4.1.5) (Methylglyoxalase) (Aldoketomutase) (Glyoxalase I) (Glx I) (Ketone-aldehyde mutase) (S-D- lactoylglutathione methylglyoxal lyase).; K01759 lactoylglutathione lyase [EC:4.4.1.5]	6
OS08G0192200	9.88818	4.82287	4.47348	8.2689	4.64885	4.12946	11.381	4.47074	5.09915	14.4192	4.88361	4.97782	7.84112	3.55977	3.93932	--	--	Conserved hypothetical protein.	6
OS08G0195400	6.72084	2.89888	2.44604	28.1096	6.80032	1.98223	7.75118	2.53582	3.2524	19.7371	8.9594	4.37055	18.8571	4.73455	4.39713	--	--	Protein of unknown function DUF3778 domain containing protein.	6
OS08G0199000	4.89946	3.41773	2.25372	3.21583	2.6428	2.18701	3.26192	2.58648	2.73828	6.06786	3.85945	2.08099	5.72447	5.68811	2.42904	--	--	F-box domain, cyclin-like domain containing protein.	6
OS08G0199100	7.55419	2.41243	3.35303	4.82187	2.02568	2.86703	4.79065	1.74005	2.72931	5.21098	2.24101	1.98951	7.19191	3.32518	3.6409	--	--	F-box domain, cyclin-like domain containing protein.	6
OS08G0200100	4.35567	0.020309	1.40827	1.85543	2.48115	0.9161	0.106848	0.123397	0.612933	1.5623	0.214412	1.87565	0.273395	0.112508	0.173948	Acyl-[acyl-carrier-protein] desaturase 7, chloroplastic [Source:Uniprot/SWISSPROT;Acc:Q6Z1I5]	-	Ribonucleotide reductase-related domain containing protein.; K03921 acyl-[acyl-carrier-protein] desaturase [EC:1.14.19.2]	6
OS08G0205800	88.1312	17.1626	57.6019	40.4612	25.716	56.8878	30.1954	28.1697	111.43	28.5465	23.4894	91.9934	48.363	10.3617	18.7062	--	--	Hypothetical conserved gene.	6
OS08G0207500	1.25433	0.386963	0.0941218	0.530713	0.174418	0.170424	0.308583	0.0342191	0.190901	2.06341	0.340376	0.220838	0.351752	0.184657	0.0186062	Zinc transporter 4 [Source:Uniprot/SWISSPROT;Acc:Q6ZJ91]	ZIP4	Similar to Zinc transporter ZIP1 (Fragment).; K14709 solute carrier family 39 (zinc transporter), member 1/2/3	6
OS08G0224500	5.4923	1.13676	3.07767	6.37713	1.68864	2.27091	5.86156	1.73429	3.71627	4.95355	2.07047	2.38426	7.10337	4.72949	4.41741	--	--	Similar to 3-glucanase.	6
OS08G0230200	3.38303	0.631977	2.63506	3.52967	0.805934	2.60375	2.07162	0.427473	2.24432	4.33407	0.796038	1.93166	9.64597	2.97268	4.43446	--	--	Similar to cysteine-type endopeptidase/ ubiquitin thiolesterase.	6
OS08G0236700	9.16435	3.03417	4.10574	6.89827	2.55096	3.16034	7.20839	3.29361	3.82673	15.2209	3.47464	3.00401	8.58553	6.63722	6.82976	--	--	Similar to Exonuclease.	6
OS08G0236800	4.33015	0.911531	1.28912	4.69676	0.979962	1.44655	3.57707	0.736232	1.27451	4.00305	1.25325	0.614544	0	0	0	--	--	Cyclin-like F-box domain containing protein.	6
OS08G0238600	3.11552	0.43393	1.10791	4.73998	1.04603	0.719919	2.46315	0.898459	1.07263	0.0240506	0.329645	0	0.0296723	0	0	--	--	Similar to Endo-1,3;1,4-beta-D-glucanase precursor (EC 3.2.1.-).	6
OS08G0239000	1.68017	0.30154	0.417089	1.88883	0.437623	0.368622	1.73914	0.184962	0.776972	0	0.0874927	0	0	0	0	--	--	Complex 1 LYR protein family protein.	6
OS08G0239900	3.06278	1.21231	0.563413	4.30787	0.283702	0.369862	2.73387	1.13994	0.692991	0.0448265	0.0764115	0.0235461	1.8307	0.848903	0.818227	--	--	Similar to Flavonol 4-sulfotransferase.	6
OS08G0241800	1.63957	0.295237	0.314699	1.68712	0.181139	0.399064	2.0534	0.189343	0.395404	1.74862	0.312136	0.564378	2.69156	0.626416	0.420874	--	--	Similar to Plasma membrane H+-ATPase (EC 3.6.1.3).	6
OS08G0241900	2.10792	0.769983	0.300703	1.34783	0.304857	0.516098	1.16824	0.12578	0.155226	1.96043	0.428347	0.304651	2.53391	0.495756	0.389568	--	--	Similar to Plasma membrane H+-ATPase-like protein (Fragment).; K01535 H+-transporting ATPase [EC:3.6.3.6]	6
OS08G0242700	497.843	229.191	221.156	443.868	185.223	211.523	459.456	242.166	221.814	608.569	198.081	200.492	384.19	143.384	112.465	ACT domain-containing protein ACR11 [Source:Projected from Arabidopsis thaliana (AT1G16880) UniProtKB/Swiss-Prot;Acc:Q9FZ47]	-	Similar to uridylyltransferase-related.	6
OS08G0243500	44.0084	8.36058	57.3942	71.5842	18.1152	79.7829	57.6822	4.26113	68.4653	8.64887	6.8039	34.8837	41.8231	15.5872	78.4444	--	--	Similar to NADPH-cytochrome P450 oxydoreductase isoform 2.; K00327 NADPH-ferrihemoprotein reductase [EC:1.6.2.4]	6
OS08G0244400	11.6988	5.16374	6.552	7.06767	5.38464	7.35687	7.47388	4.81863	8.54276	18.5934	7.66355	5.18012	8.63762	4.46702	3.89327	--	--	SET domain containing protein.; K19199 histone-lysine N-methyltransferase SETD3 [EC:2.1.1.43]	6
OS08G0246950	5.07253	1.89724	2.21883	1.20851	0.848738	0.829797	1.95712	0.812183	0.80883	1.5942	0.447992	0.11612	9.11296	3.94805	5.00107	--	--	Hypothetical protein.	6
OS08G0249501	3.56018	1.26015	0.748982	2.9234	1.37614	1.34005	2.7952	1.41488	1.90309	3.02877	0.712615	0.322799	1.39305	0.70697	0.465436	--	--	Diacylglycerol kinase accessory region domain containing protein.; K00901 diacylglycerol kinase (ATP) [EC:2.7.1.107]	6
OS08G0250900	175.011	50.3243	38.5724	58.6031	47.7771	34.6763	69.9632	48.4992	30.0434	155.896	41.3108	31.8033	127.11	55.6583	34.2933	--	--	Conserved hypothetical protein.	6
OS08G0266600	12.8324	3.49413	9.04093	8.82167	3.65297	6.44257	9.51143	3.39258	7.14691	10.2041	3.3561	4.11893	8.79706	5.77902	4.09878	Nuclear pore complex protein NUP43 [Source:Projected from Arabidopsis thaliana (AT4G30840) UniProtKB/Swiss-Prot;Acc:Q24JJ9]	-	WD40/YVTN repeat-like domain containing protein.	6
OS08G0267000	1.90293	0.915858	0.805713	1.68274	1.01643	0.537639	1.60863	0.440335	0.619144	0.286063	0.301266	0.371123	1.09421	0.739499	0.711069	--	--	F-box domain, Skp2-like domain containing protein.	6
OS08G0280600	3.00243	0.564865	0.712929	4.46662	0.215551	0.513111	2.72337	0.240139	0.474767	2.30575	0.282022	0.248596	2.04619	0.16788	0.531741	--	--	Reticulon domain containing protein.	6
OS08G0282700	28.684	12.76	7.42239	14.7333	12.0751	6.16643	15.7317	11.6212	11.2699	0.0433301	3.29982	0.0426323	40.1504	10.1363	7.35667	--	--	--	6
OS08G0290000	6.69327	2.78452	3.52716	4.81873	2.39197	2.9485	5.62141	2.68384	4.26134	8.88678	2.65889	2.96896	6.53609	2.63651	3.05256	--	--	Pentatricopeptide repeat domain containing protein.	6
OS08G0292000	13.3229	6.25728	8.69231	6.66235	8.01969	7.09917	5.85265	6.48829	7.9606	16.6035	8.86465	8.80119	10.4147	4.75438	4.62191	--	--	Homeobox domain containing protein.	6
OS08G0292400	10.3308	3.64642	5.14077	10.2364	3.70848	5.27686	8.6944	3.08023	7.05286	6.47242	7.58857	8.92652	10.8403	3.45037	6.08767	--	--	Hypothetical conserved gene.	6
OS08G0293000	173.303	114.358	143.256	241.82	41.5668	60.0969	244.087	63.9566	77.3458	10.7945	14.8227	70.8301	176.893	248.094	293.579	--	--	--	6
OS08G0293100	27.9982	17.6618	15.1427	25.0504	17.2758	6.97222	21.074	23.5531	16.8776	7.92061	3.00406	2.92324	10.3148	4.97408	3.54814	--	--	Conserved hypothetical protein.	6
OS08G0296900	22.0625	7.86843	10.4684	23.0451	4.93278	7.56156	22.2299	5.24993	7.38597	29.91	8.43394	11.4226	28.2432	3.43384	5.30548	--	--	Tetratricopeptide-like helical domain containing protein.	6
OS08G0299300	2.02097	0.193362	0.285666	2.51112	0.330976	0.570437	2.42046	0.280127	0.30751	0.0299487	0.104658	0.519637	1.87131	0.0465611	0.0808604	--	--	Conserved hypothetical protein.	6
OS08G0300200	26.0095	9.89848	10.2517	28.0018	11.2757	11.6062	22.0051	12.1305	13.6819	77.195	25.7054	22.6839	37.2933	7.5162	9.7097	--	--	Similar to CLB1.	6
OS08G0304900	4.52642	0.750461	0.81935	1.65688	0.587786	0.620576	1.18871	0.602856	1.01481	8.39734	0.463243	0.230094	4.84204	0.404808	0.627653	--	--	Similar to AtMMH-1 protein (F6D8.28 protein).; K10563 formamidopyrimidine-DNA glycosylase [EC:3.2.2.23 4.2.99.18]	6
OS08G0305100	9.09217	2.59767	4.0257	4.02243	2.43169	3.49411	4.97595	2.28321	2.74656	0.0413502	0.511879	0.0502999	9.71923	2.81426	2.28909	--	--	Hypothetical protein.	6
OS08G0308700	20.282	12.3749	10.4217	10.2104	6.67438	8.92762	12.8265	12.5219	13.3458	21.8266	8.15761	9.9897	12.6212	6.19339	5.30837	--	--	Similar to DCL protein.	6
OS08G0313200	85.5021	23.8574	40.5541	52.2256	19.583	32.0225	70.2391	22.6107	37.5223	92.1448	17.1341	29.9427	50.1537	11.2662	14.0674	--	--	Similar to (clone pCDH1) carbon monoxide dehydrogenase (cdhA).	6
OS08G0318400	41.3419	19.2471	15.8019	28.337	22.3564	14.769	35.272	27.5451	23.3911	55.1752	20.4622	11.0318	55.0073	50.1525	39.0961	--	--	Conserved hypothetical protein.	6
OS08G0320300	9.65459	3.57407	3.79628	3.95654	2.13126	3.1949	3.55007	3.17812	4.5539	15.0381	3.86717	2.49052	10.6981	4.36626	3.42147	--	--	Conserved hypothetical protein.	6
OS08G0323600	28.9609	6.38736	6.1335	7.94175	5.22909	5.38232	6.44084	5.73762	7.66815	62.9421	4.56899	3.29932	35.9813	7.37528	6.20747	Ribonuclease E/G-like protein, chloroplastic [Source:Projected from Arabidopsis thaliana (AT2G04270) UniProtKB/Swiss-Prot;Acc:F4IV66]	-	Hypothetical conserved gene.	6
OS08G0326600	61.825	24.4215	24.8293	10.5071	13.1111	21.1063	12.5197	14.2062	22.6844	104.54	30.8906	23.8563	61.4671	56.8719	31.4878	--	--	Similar to GMP synthetase.; K01951 GMP synthase (glutamine-hydrolysing) [EC:6.3.5.2]	6
OS08G0327100	5.55038	1.75239	1.33497	5.93746	1.35695	1.27512	5.59411	2.16227	2.43311	5.56945	1.67202	0.859945	6.48126	2.3518	2.25271	--	--	Similar to GlycK13648 alpha-1,4-galacturonosyltransferase [EC:2.4.1.43]	6
OS08G0332600	1.51104	0.286866	0.531379	0.701712	0.364993	0.584173	0.752463	0.153487	0.694761	0.922176	0.104177	0.112914	1.69299	0.196775	0.367452	--	--	Disease resistance protein domain containing protein.	6
OS08G0342400	31.7812	12.9626	16.5386	11.5584	17.4229	14.5483	11.1456	17.8302	17.0665	49.1572	16.6602	11.2017	29.0814	25.4257	18.7202	--	--	Similar to Bifunctional aspartokinase/homHomK12524 bifunctional aspartokinase / homoserine dehydrogenase 1 [EC:2.7.2.4 1.1.1.3]	6
OS08G0356700	14.3749	9.46571	1.85643	3.44165	11.3515	6.2183	2.19867	8.01773	4.19856	4.63736	5.86918	1.84953	16.0816	13.7771	11.6807	--	--	Protein of unknown function DUF247, plant family protein.	6
OS08G0359100	20.3619	10.1122	3.55768	17.1682	6.41171	4.63112	22.4841	9.85183	8.05247	39.9773	10.0091	4.94293	46.4205	17.9505	12.6387	--	--	Similar to Lipid phosphate phosphatase 2 (EC 3.1.3.-) (AtLPP2) (Phosphatidic acid phosphatase 2) (AtPAP2) (Prenyl diphosphate phosphatase).	6
OS08G0359200	48.4139	39.7237	16.8291	38.0428	36.126	21.858	29.5132	41.029	28.5196	111.041	36.9855	9.80678	62.1871	60.2585	31.2006	--	--	Similar to Lipid phosphate phosphatase 2 (EC 3.1.3.-) (AtLPP2) (Phosphatidic acid phosphatase 2) (AtPAP2) (Prenyl diphosphate phosphatase).	6
OS08G0374800	21.0353	4.51723	13.3811	39.6569	5.02292	8.21162	36.2832	5.17229	10.1966	8.56313	4.74548	7.60705	30.0794	4.24923	10.0679	UDP-glucose 4-epimerase 2 [Source:Uniprot/SWISSPROT;Acc:Q6ZDJ7]	UGE-2	Similar to UDP-galactK01784 UDP-glucose 4-epimerase [EC:5.1.3.2]	6
OS08G0375800	2.51677	0.730678	0.940983	1.07156	0.853061	0.643375	0.944918	0.815914	0.776836	3.12098	0.76781	0.741333	2.97064	1.24555	1.10068	Putative pentatricopeptide repeat-containing protein At3g25970 [Source:Projected from Arabidopsis thaliana (AT3G25970) UniProtKB/Swiss-Prot;Acc:Q9LU94]	-	Pentatricopeptide repeat domain containing protein.	6
OS08G0376300	3.03118	0.266748	0.249935	0.443576	0.456732	0.456539	0.866467	0.269279	0.185424	3.92956	0.602638	0.203241	4.33008	0.388969	0.321652	--	--	Similar to Leucine-rich receptor-like protein kinase.	6
OS08G0384100	39.6387	10.5315	22.5861	20.6186	11.0722	28.926	20.6493	10.5417	27.5732	58.5654	10.4152	19.1315	37.1779	7.5734	12.4098	Double-stranded RNA-binding protein 4 [Source:Uniprot/SWISSPROT;Acc:Q6YW64]	DRB4	Double-stranded RNA-binding-like domain containing protein.	6
OS08G0385400	4.35917	1.41031	2.83847	3.32927	2.17308	3.78177	3.3481	1.82162	3.56353	4.56487	1.62209	2.13866	3.74327	0.687408	0.758289	--	--	Conserved hypothetical protein.	6
OS08G0387500	51.5602	27.5681	48.7865	51.6893	28.8759	43.6585	59.9902	29.476	40.6817	56.1284	27.3746	42.558	52.229	22.1547	35.7673	--	--	Similar to Sulfated surface glycoprotein 185 precursor (SSG 185).	6
OS08G0392700	1.65637	0.924562	0.432207	2.8102	1.53225	0.76514	3.66225	1.78852	0.801444	1.6621	0.679335	0.48289	0	0	0	--	--	Conserved hypothetical protein.	6
OS08G0396500	1.34289	0	0.0667555	1.88533	0.030003	0.0527791	1.82206	0.0327608	0.0648657	2.36724	0	0.0579106	0.0946849	0	0	--	--	Hypothetical conserved gene.	6
OS08G0397800	3.93051	0.830065	1.58606	4.18944	1.08055	1.43408	2.16479	0.28594	1.63886	2.85221	0.472856	0.812631	0	0	0	--	--	Conserved hypothetical protein.	6
OS08G0400200	3.77306	0.24718	0.521545	1.94935	0.0932467	0.124087	0.978676	0.0856721	0.351166	6.01224	0.251434	0.238571	0.791931	0.0087273	0.045234	--	--	Similar to SET domain protein.; K11420 euchromatic histone-lysine N-methyltransferase [EC:2.1.1.43]	6
OS08G0402600	3.04269	1.74358	1.43544	1.86833	1.56817	1.49656	1.46743	1.73637	1.47121	4.8107	1.50538	0.97893	2.15128	1.2281	0.755335	--	--	Pentatricopeptide repeat domain containing protein.	6
OS08G0404000	1.26832	0.0441278	0.021452	5.85934	0	0.0243106	3.69527	0.0870389	0.111512	0.303814	0	0	0.261677	0	0	--	--	UDP-glucuronosyl/UDP-glucosyltransferase domain containing protein.	6
OS08G0407000	21.1265	12.2619	9.64335	11.7231	9.94417	8.26827	12.0464	15.0337	12.2502	36.8958	12.1381	6.79082	20.635	16.77	12.6619	--	--	Small GTP-binding protein domain containing protein.; K03650 tRNA modification GTPase [EC:3.6.-.-]	6
OS08G0407600	358.259	150.032	129.803	351.914	84.288	128.204	365.793	88.922	113.217	65.9013	34.359	51.9249	231.519	153.958	153.296	--	--	Protein of unknown function DUF581 family protein.	6
OS08G0410266	1.58524	0.39508	0.131086	0.175309	0.329599	0.0821453	0.256657	0.247368	0.207116	3.35255	0.313102	0.0968749	1.74978	0.738608	0.28416	--	--	Protein of unknown function DUF295 domain containing protein.	6
OS08G0413500	52.8375	38.6309	22.815	46.8914	37.0803	21.048	47.6934	42.2836	23.5605	82.0726	41.1178	22.9412	66.9551	55.3377	39.4992	--	--	Hypothetical conserved gene.	6
OS08G0413850	17.6781	11.847	7.55792	16.7239	10.483	6.77605	16.0354	13.1154	8.7127	30.9224	11.3476	6.66128	26.216	20.2888	13.9187	--	--	Protein of unknown function DUF1262 domain containing protein.	6
OS08G0417100	33.1692	32.5757	34.9872	28.7465	24.2818	36.6612	32.9356	18.6539	30.2899	16.2144	24.358	30.271	11.5783	15.1239	18.2777	--	--	Similar to cDNA, clone: J100014C05, full insert sequence.	6
OS08G0420700	21.9942	14.071	14.9023	15.2238	11.9916	15.3448	13.922	11.362	13.7926	21.6931	30.7981	48.2268	4.52124	6.4304	8.43722	--	--	Conserved hypothetical protein.	6
OS08G0422800	8.20896	5.41994	4.70601	3.15096	3.41301	4.08321	3.07081	3.33942	6.28837	9.19426	6.91786	3.17813	10.9219	6.10801	6.67768	--	--	Conserved hypothetical protein.	6
OS08G0424500	35.7853	10.7023	18.1114	34.2417	10.473	15.3727	26.8596	11.0593	21.7756	48.5404	14.5489	15.6128	44.8755	11.0177	12.2212	Betaine aldehyde dehydrogenase 2 [Source:Uniprot/SWISSPROT;Acc:Q84LK3]	BADH2	Betaine aldehyde dehydrogenase, Rice fragrance; K00130 betaine-aldehyde dehydrogenase [EC:1.2.1.8]	6
OS08G0425700	3.68468	1.31915	1.23698	3.69959	1.26603	2.22114	5.36051	1.13677	1.30381	1.74346	1.50752	1.45403	3.75079	1.31557	1.57685	--	--	Similar to Annexin-like protein.	6
OS08G0427500	15.0462	6.46599	14.8896	14.752	7.09145	11.8607	15.1505	7.11696	13.8427	12.1314	7.51835	11.1063	13.1598	6.86425	11.2148	DNA repair protein RAD4 [Source:Projected from Arabidopsis thaliana (AT5G16630) UniProtKB/Swiss-Prot;Acc:Q8W489]	-	DNA repair protein Rad4 family protein.; K10838 xeroderma pigmentosum group C-complementing protein	6
OS08G0430600	17.6918	4.97474	7.89818	13.8809	4.36494	8.80573	12.0045	4.3356	8.11484	21.6145	6.30996	8.25425	14.6433	3.20366	3.51767	Protein CURVATURE THYLAKOID 1A, chloroplastic [Source:Projected from Arabidopsis thaliana (AT4G01150) UniProtKB/Swiss-Prot;Acc:O04616]	-	Similar to Threonine endopeptidase.	6
OS08G0433600	82.5273	48.8616	66.1391	86.8165	39.3673	47.6551	101.263	54.0094	72.1424	65.6403	42.9183	57.0343	75.1301	24.5662	37.7474	--	--	Protein of unknown function DUF962 family protein.	6
OS08G0434100	1.22866	0.0519547	0.304036	2.07015	0.0715408	0.514515	1.99378	0.0811373	0.772736	1.53015	0.0466532	1.20571	0.343965	0	0	--	--	Similar to S-like ribonuclease (RNase PD2) (Fragment).; K01166 ribonuclease T2 [EC:3.1.27.1]	6
OS08G0434700	18.2108	6.90949	7.44619	16.9358	4.61932	6.22358	16.0094	2.98096	5.27596	20.3456	7.48739	7.51006	14.9007	4.03415	3.73265	--	--	Homeodomain-like containing protein.	6
OS08G0436500	1.41492	0	0	0.370415	0.077911	0	0.0776373	0	0	3.74447	0.249271	0	1.78125	0.222316	0.122946	--	--	Hypothetical conserved gene.	6
OS08G0436600	12.8981	6.37768	5.18088	9.89463	6.55661	5.76282	10.9627	8.68575	5.84477	21.4787	6.59779	4.47937	15.4632	6.01415	5.84647	--	--	Hypothetical conserved gene.	6
OS08G0439600	12.0333	5.07819	4.16612	3.76928	2.25974	3.53685	4.87121	1.98349	3.29164	8.13265	4.36156	7.17586	7.85191	2.08986	2.88033	--	--	Protein of unknown function DUF868, plant family protein.	6
OS08G0440100	92.9873	51.0917	66.3715	81.2116	51.8115	54.0267	74.2214	56.0045	64.509	74.0625	59.3543	78.6935	44.8623	23.918	39.3373	--	--	Similar to Temperature stress-induced lipocalin.; K03098 apolipoprotein D and lipocalin family protein	6
OS08G0442350	2.54685	0.608007	1.45803	2.79839	0.874334	1.88817	1.81375	0.500146	1.55468	3.47732	0.983554	1.1151	2.41038	0.350583	0.480656	--	--	Hypothetical conserved gene.	6
OS08G0444440	1.54911	0.238971	1.17203	6.2492	0.47826	2.21784	5.10714	2.12842	4.53042	0.563614	0.177921	0.745871	3.07023	0.205185	0.404627	--	--	Hypothetical conserved gene.	6
OS08G0447000	61.3396	22.2365	44.1584	34.5716	16.7798	83.0236	20.3506	4.76416	50.3747	83.3351	11.7955	30.7276	62.409	39.6002	76.4428	--	--	Similar to D-3-phK00058 D-3-phosphoglycerate dehydrogenase [EC:1.1.1.95]	6
OS08G0457600	52.0641	16.2911	26.432	49.4643	15.3986	25.5755	51.941	12.2025	24.2368	35.532	15.2286	25.935	51.0788	9.78384	17.0175	Probable GTP diphosphokinase RSH2, chloroplastic [Source:Uniprot/SWISSPROT;Acc:Q7XAP4]	RSH2	Similar to RSH2.	6
OS08G0460000	3.92193	0.414039	2.85506	4.76703	0.473442	0.586415	22.3899	0.162104	0.126328	1.57919	2.77179	4.6676	0.417309	2.88112	0.472072	Germin-like protein 8-14 [Source:Uniprot/SWISSPROT;Acc:Q6ZBZ2]	GER5	Similar to Germin-like protein 1 precursor.	6
OS08G0460800	9.47647	4.61645	6.26804	8.68588	3.81698	6.55504	9.32447	4.18246	5.39983	5.44023	3.34365	4.40684	7.05407	2.00994	2.31606	--	--	Hypothetical conserved gene.	6
OS08G0463500	2.80218	1.37849	1.13318	5.24858	1.48389	1.15125	2.64346	0.773468	1.14678	2.27398	2.23105	1.50805	2.22407	1.12473	0.695961	--	--	Zinc finger, C2H2-type domain containing protein.	6
OS08G0463900	60.1501	21.0677	13.136	24.2757	15.3777	13.3007	24.788	18.8158	18.5303	129.704	21.8206	10.4348	62.7716	13.0274	6.0384	Protein EMBRYO SAC DEVELOPMENT ARREST 3, chloroplastic [Source:Projected from Arabidopsis thaliana (AT2G34860) UniProtKB/Swiss-Prot;Acc:O64750]	-	Heat shock protein DnaJ, cysteine-rich region domain containing protein.	6
OS08G0464950	6.03327	0.520773	0.573048	5.72378	1.3709	0.752689	2.3746	0.544353	0.818346	3.77279	0.970696	0.667799	3.03469	2.55737	2.53281	--	--	Homeodomain-like containing protein.	6
OS08G0465700	145.707	68.4861	199.722	139.866	85.5765	192.884	166.113	51.5873	172.131	75.3104	64.3168	132.556	31.055	33.1242	70.4059	--	--	Cytochrome P450 family protein.	6
OS08G0468700	20.4191	14.2034	12.0295	13.4473	10.9873	13.8327	17.4296	4.93501	6.61363	5.53266	7.76153	5.01187	8.41097	18.7323	18.0001	--	--	Similar to Nitrate reductase [NADH] 1 (EC 1.7.1.1) (NR1).; K10534 nitrate reductase (NAD(P)H) [EC:1.7.1.1 1.7.1.2 1.7.1.3]	6
OS08G0472800	1.45541	0.0964611	0.134324	0.662303	0.153064	0.163543	1.40699	0.12393	0.0950394	1.8734	0.281895	0.404149	1.4754	0.24053	0.304037	Abscisic acid 8'-hydroxylase 2 [Source:Uniprot/SWISSPROT;Acc:Q6ZDE3]	CYP707A6	Cytochrome P450 family protein.; K09843 (+)-abscisic acid 8'-hydroxylase [EC:1.14.13.93]	6
OS08G0476700	2.66197	0.0726255	0.0689929	5.445	0.285365	0.0781866	4.18714	0.215578	0.643509	0.857007	0	0.0630878	0	0	0	--	--	Hypothetical gene.	6
OS08G0478700	396.529	118.371	498.222	368.337	72.2881	362.901	375.143	65.7988	276.21	53.2711	109.415	221.712	293.882	171.155	347.688	--	--	Similar to Mitochondrial uncoupling protein 4.	6
OS08G0481000	2.14409	0.547611	0.472948	0.392311	0.580766	0.433441	0.302091	0.440082	0.815294	3.22536	0.475725	0.194577	1.85112	0.750821	0.370576	--	--	Pentatricopeptide repeat domain containing protein.	6
OS08G0481400	103.805	51.0425	26.2221	23.4269	29.5551	25.0351	25.1325	28.0677	21.3739	110.249	50.2837	14.3662	88.572	129.395	51.6297	Homeobox-leucine zipper protein HOX20 [Source:Uniprot/SWISSPROT;Acc:Q6Z248]	HOX20	Similar to HAHB-7 (Fragment).; K09338 homeobox-leucine zipper protein	6
OS08G0481500	11.6932	6.81084	4.68778	4.78081	4.44158	5.12468	5.74876	4.1331	5.52799	17.7111	6.62572	3.93029	12.9717	9.72208	6.57451	--	--	Conserved hypothetical protein.	6
OS08G0483200	31.0968	17.8481	17.3444	4.64707	14.4102	19.8676	4.55663	18.053	20.0368	69.8065	16.8185	21.3779	37.7108	10.625	7.15334	--	--	Nucleotide-binding, alpha-beta plait domain containing protein.	6
OS08G0484800	9.82857	3.02265	2.18481	5.51654	2.62255	2.21343	5.88814	2.81392	2.92294	15.1121	3.11011	1.62763	11.7761	3.69528	2.23113	--	--	Hypothetical conserved gene.	6
OS08G0487900	2.99045	1.33641	0.535271	3.121	1.10087	0.842248	2.54998	0.808903	1.09931	6.02883	1.85181	0.67234	5.00882	1.87484	2.11022	--	--	Esterase/lipase/thioesterase domain containing protein.	6
OS08G0488700	20.9393	8.25069	12.8059	24.0048	7.80201	13.3592	23.688	6.16738	13.5753	20.1229	10.9029	8.49505	30.0925	10.4542	21.4689	--	--	Hypothetical conserved gene.	6
OS08G0488800	36.8776	8.85495	19.1902	36.7743	6.98996	17.8478	37.0449	5.9098	22.9003	16.6323	8.69838	10.5438	40.5878	15.6055	31.652	--	--	Hypothetical conserved gene.	6
OS08G0490100	27.2289	3.47468	29.0766	57.4146	5.57446	22.8097	47.0357	2.95009	22.8187	5.45644	6.30009	19.8131	36.3841	12.5581	38.83	--	--	Similar to PBF protein.	6
OS08G0490600	1.9273	0.0758237	0.258763	2.5793	0.162445	0.382491	1.54336	0.112168	0.602412	0.860262	0.0372695	0.545766	0.919688	0.139506	0.567552	--	--	FAS1 domain domain containing protein.	6
OS08G0490900	20.6926	7.94098	4.33584	13.0835	8.54786	7.06698	7.15633	6.85744	7.57666	39.9491	13.7827	6.32849	26.4356	6.35778	4.54292	--	--	Similar to Histone H2B.2.; K11252 histone H2B	6
OS08G0492500	3.98747	0.791571	1.00592	0.836213	1.07015	1.42105	0.630607	1.20595	1.60025	5.49285	0.99283	1.97318	6.33725	0.994839	1.25331	--	--	Zinc finger, RING/FYVE/PHD-type domain containing protein.; K16285 RING/U-box domain-containing protein	6
OS08G0495500	74.5172	27.4136	21.8729	18.7437	16.2184	18.7175	20.0533	18.3224	19.8869	90.4564	22.5681	57.0584	69.1425	42.5915	54.3338	--	--	Kelch related domain containing protein.; K10523 speckle-type POZ protein	6
OS08G0497300	6.05012	1.6521	1.61729	3.74645	1.57263	1.3756	0.964983	0.901352	1.30773	8.77419	1.01482	0.65933	7.29994	1.02136	0.8842	--	--	Cellular retinaldehyde binding/alpha-tocopherol transport family protein.	6
OS08G0500300	18.0822	13.8711	6.70581	18.1845	10.4466	7.46019	14.3507	10.8504	9.14221	22.3883	15.4026	7.47488	23.6729	18.1594	14.4347	Probable protein phosphatase 2C 66 [Source:Uniprot/SWISSPROT;Acc:Q6ZKL8]	-	Protein phosphatase 2C domain containing protein.	6
OS08G0502700	3561.05	2800.65	1529.12	2666.53	1929.42	986.717	3203.86	2985.16	1358.23	5113.7	2470.67	777.828	3931.48	2581.75	1291.35	Serine--glyoxylate aminotransferase [Source:Projected from Arabidopsis thaliana (AT2G13360) UniProtKB/Swiss-Prot;Acc:Q56YA5]	-	Pyridoxal phK00830 alanine-glyoxylate transaminase / serine-glyoxylate transaminase / serine-pyruvate transaminase [EC:2.6.1.44 2.6.1.45 2.6.1.51]	6
OS08G0504500	59.3619	12.7995	8.11656	54.0627	20.2546	4.86751	38.3749	13.0224	6.4552	59.6824	23.851	8.56983	66.1814	44.978	11.9772	--	--	Mog1/PsbP/DUF1795, alpha/beta/alpha sandwich domain containing protein.	6
OS08G0505200	5.33093	1.008	1.3076	6.98196	1.52192	0.786079	2.43174	2.2989	1.84523	9.49976	2.01925	2.03442	7.32361	2.11455	3.06418	--	--	tRNA-binding arm domain containing protein.	6
OS08G0505900	9.00769	0.518192	3.14115	5.9243	3.852	3.37044	3.67258	1.39232	3.56474	7.34911	2.29064	3.82104	6.26163	2.21214	3.27542	--	--	Similar to DNA-damage-repair/toleration protein DRT100 precursor.	6
OS08G0506500	27.54	19.2672	12.5938	12.191	11.7801	11.1297	11.3034	16.5141	11.6114	35.7731	12.9684	10.5932	20.8784	15.4142	12.3261	--	--	Similar to tRNA/rRNA methyltransferase (SpoU) family protein.; K03216 tRNA (cytidine/uridine-2'-O-)-methyltransferase [EC:2.1.1.207]	6
OS08G0509200	1.5596	0.0146014	0.337903	1.01926	0.168361	0.177269	0.80237	0.0714821	0.315344	1.59266	0.11983	0.690224	1.03167	0.114034	0.181919	Beta-glucosidase 27 [Source:Uniprot/SWISSPROT;Acc:Q84YK7]	BGLU27	Similar to Beta-primeverK01188 beta-glucosidase [EC:3.2.1.21]	6
OS08G0510700	42.2802	20.7007	36.8181	49.7743	20.757	37.1317	65.3526	16.7918	35.6096	9.403	21.3451	27.356	42.2562	26.7875	39.8647	--	--	Homeodomain-like containing protein.	6
OS08G0511000	1.15786	0.296752	0.0662082	0.313821	0.223254	0.129035	0.21326	0.299016	0.256324	1.29289	0.343496	0.100234	1.02652	1.18936	0.097619	Putative pentatricopeptide repeat-containing protein At3g05240 [Source:Projected from Arabidopsis thaliana (AT3G05240) UniProtKB/Swiss-Prot;Acc:Q9MA95]	-	Pentatricopeptide repeat domain containing protein.	6
OS08G0511400	2.9234	0	0.247585	6.14823	0.114291	0	1.19841	0.0350746	0.1058	1.87111	0	0.409585	1.41076	0.247678	0.265945	--	--	Conserved hypothetical protein.	6
OS08G0513300	17.3606	7.31499	12.007	10.3802	5.79844	7.581	10.5777	5.50018	9.03623	23.5288	10.7241	9.77649	11.1839	5.51726	5.50863	--	--	Helix-hairpin-helix motif, class 2 domain containing protein.; K17413 small subunit ribosomal protein S35	6
OS08G0515700	1.64565	1.05974	0.332802	2.63193	0.413315	0.139474	1.31963	0.68294	0.373114	2.06243	0.670968	0.330301	1.19362	0.260376	0.191514	--	--	Protein of unknown function DUF547 domain containing protein.	6
OS08G0515800	23.3529	8.61201	5.7355	11.5468	10.096	4.05577	8.91289	8.06704	4.70892	51.1249	10.2421	5.80466	28.4411	5.90882	3.74747	Transcription termination factor MTERF6, chloroplastic/mitochondrial [Source:Projected from Arabidopsis thaliana (AT4G38160) UniProtKB/Swiss-Prot;Acc:Q9SZL6]	-	Mitochodrial transcription termination factor-related family protein.; K15032 mTERF domain-containing protein, mitochondrial	6
OS08G0519600	2.79278	0.737159	1.32334	0.951355	0.751108	1.20412	1.06675	0.679904	1.58409	3.87969	0.751255	0.703861	4.00616	1.72105	1.52081	--	--	Protein of unknown function DUF1666 family protein.	6
OS08G0520200	7.32474	2.32059	1.65783	2.16392	1.85442	2.1768	2.68531	1.07737	1.42264	8.23089	1.84448	1.28964	5.20106	0.948237	0.525401	--	--	Similar to predicted protein.	6
OS08G0521200	2.03807	0.878078	1.49979	2.55678	0.504701	2.16592	3.03123	0.309928	1.32622	0.761539	1.29518	1.28924	0.212121	0.761008	0.763748	--	--	Similar to Receptor-like protein kinase 1.	6
OS08G0524100	9.36022	2.4329	4.32281	10.4403	2.023	4.04743	10.1653	2.43976	5.17617	9.89473	2.48454	3.13076	15.0801	6.12842	7.71728	--	--	Similar to Type II inositol-1,4,5-trisphosphate 5-phosphatase 12 (EC 3.1.3.36) (At5PTase12) (FRAGILE FIBER3 protein).	6
OS08G0524200	26.7036	2.22864	10.1584	28.1903	3.87347	10.1135	19.9293	2.05411	11.9393	32.6009	4.29195	7.81133	36.899	10.7017	18.554	--	--	Uncharacterised conserved protein UCP037471 domain containing protein.	6
OS08G0528100	2.3196	0.588808	0.497335	0.985688	0.687835	0.556306	1.18921	0.480672	0.595273	2.52302	0.755274	0.364443	0.0219956	0.0111126	0	--	--	Similar to Ubiquitin carboxyl-terminal hydrolase.; K11844 ubiquitin carboxyl-terminal hydrolase 16/45 [EC:3.4.19.12]	6
OS08G0531300	12.2577	4.33426	3.20074	7.16504	3.55303	4.63108	6.67866	2.82866	3.52491	20.9671	4.58935	3.92477	13.3546	4.94546	3.89715	--	--	DHBP synthase RibB-like alpha/beta domain domain containing protein.	6
OS08G0532200	132.536	44.1542	52.5877	113.214	36.8949	56.5346	78.8816	31.357	56.6091	225.72	41.2172	38.8123	166.247	68.1519	80.6593	Glutamate-1-semialdehyde 2,1-aminomutase, chloroplastic [Source:Uniprot/SWISSPROT;Acc:Q6YZE2]	GSA	Similar to Glutamate-1-semialdehyde 2,1-aminomutase, chloroplast precursor (EC 5.4.3.8) (GSA) (Glutamate-1-semialdehyde aminotransferase) (GSA- AT).; K01845 glutamate-1-semialdehyde 2,1-aminomutase [EC:5.4.3.8]	6
OS08G0532800	65.9174	32.9608	60.9486	43.4644	21.2511	41.6696	38.1014	14.1316	39.0278	96.3611	29.7104	43.2117	66.5003	52.8548	71.1136	--	--	Plant lipid transfer protein/seed storage/trypsin-alpha amylase inhibitor domain containing protein.	6
OS08G0533600	9.95887	3.57204	2.04165	3.73283	2.99078	2.64664	5.03805	3.2677	3.47571	17.9528	3.28683	1.94432	9.80133	7.59974	5.09058	--	--	Similar to ACR4.	6
OS08G0534400	6.49738	2.78909	4.06729	5.18089	2.2065	3.57201	5.27808	2.84955	4.48535	0.834383	0.19891	1.73106	0	0.0427504	0.0445618	--	--	EKC/KEOPS complex, subunit Pcc1 domain containing protein.; K15902 EKC/KEOPS complex subunit PCC1/LAGE3	6
OS08G0536100	15.89	9.14776	10.0232	9.42223	9.27942	7.69727	9.24445	11.8636	8.52837	25.2764	8.92166	7.93335	11.4176	7.07564	6.45426	--	--	Hypothetical conserved gene.	6
OS08G0536200	3.78064	0.774307	1.58236	2.19403	0.83712	1.293	3.04847	1.06471	2.07333	1.7614	1.00871	0.944698	0.479999	0.254154	0	CASP-like protein UU-1 [Source:Uniprot/SWISSPROT;Acc:Q6Z1G3]	-	Uncharacterised protein family UPF0497, trans-membrane plant subgroup domain containing protein.	6
OS08G0538600	129.234	67.4033	150.403	98.3684	56.0107	121.212	130.566	55.3198	80.7819	55.314	54.9655	126.759	77.2137	18.659	29.4428	--	--	Stress up-regulated Nod 19 family protein.	6
OS08G0546100	4.45311	0.29087	0.381058	11.8686	0.402436	0.415028	1.99175	0.234645	0.36865	11.4067	0.596553	0.597826	2.2658	0.451978	0.698559	--	--	Similar to protein binding protein.	6
OS08G0547600	12.1144	8.135	3.72661	1.43807	4.16266	3.09173	1.36852	1.62385	1.45354	8.59507	6.9826	5.28776	5.40273	10.4474	7.65331	--	--	Similar to SRS7 (SHI-RELATED SEQUENCE 7).	6
OS08G0548400	23.1762	10.3489	8.95513	20.5237	12.7557	10.0878	17.4395	6.77343	9.67175	7.03832	2.87915	11.4438	8.59481	13.569	18.1534	--	--	Similar to chaperone protein dnaJ 11.	6
OS08G0549100	287.591	184.731	177.024	271.638	134.087	173.402	286.77	149.221	187.06	356.993	192.75	167.798	341.263	179.54	176.035	Probable L-ascorbate peroxidase 4 [Source:Uniprot/SWISSPROT;Acc:Q6ZJJ1]	APX4	Similar to Peroxisome type ascorbate peroxidase.; K00434 L-ascorbate peroxidase [EC:1.11.1.11]	6
OS08G0553500	0.927305	0	0.104518	1.20025	0.0892652	0.224012	1.47698	0.0410916	0.295215	1.20365	0.0792521	0.117018	0.642012	0	0	--	--	Protein of unknown function DUF241, plant family protein.	6
OS08G0553700	1.42139	0.059381	0.147229	1.29423	0.0590073	0.0970037	0.941158	0	0.208631	2.58542	0.0539399	0.028164	1.13067	0.0301941	0	--	--	Protein of unknown function DUF241, plant family protein.	6
OS08G0553750	2.03783	0	0.117969	0.778323	0.0377823	0.0730425	0.472693	0	0.250751	4.26996	0.0648297	0	2.40255	0	0.0378276	--	--	Protein of unknown function DUF241, plant domain containing protein.	6
OS08G0556200	29.6123	9.52918	15.0555	30.1631	13.755	17.8456	26.9441	9.14407	20.2854	51.4813	17.1833	25.7833	26.7035	12.7674	17.2824	--	--	Similar to Dihydroneopterin aldolase.; K01633 dihydroneopterin aldolase [EC:4.1.2.25]	6
OS08G0556400	1.28788	0.250344	0.184358	0.575094	0.371189	0.2729	0.710897	0.212622	0.275122	1.38845	0.346353	0.0897144	1.19967	0.310373	0.320245	--	--	Zinc finger, DHHC-type domain containing protein.	6
OS08G0557400	73.0564	22.0437	28.4965	72.4632	21.2273	27.3284	82.4488	21.1217	30.1552	78.3946	19.5886	17.8858	81.7026	31.3717	37.3836	--	--	Protein tyrK01104 protein-tyrosine phosphatase [EC:3.1.3.48]	6
OS08G0558200	90.7551	39.5998	74.1893	152.28	40.1327	67.6262	146.06	35.3483	57.6692	76.8165	36.4634	72.2973	87.3542	13.3141	24.0638	--	--	Thioredoxin fold domain containing protein.	6
OS08G0558900	57.8653	31.5945	48.2539	36.6375	30.2633	48.1159	34.138	16.5107	50.7126	101.321	41.0696	45.6127	61.5507	30.0351	33.8677	--	--	Similar to F1F0-ATPase inhibitor protein.	6
OS08G0560000	32.7327	7.77423	16.7737	8.54023	5.83229	41.7604	9.33824	2.29147	18.6423	21.8463	5.88107	13.5757	45.779	23.6815	41.5672	--	--	Similar to gibberellin 20 oxidase 2.	6
OS08G0561600	6.55223	1.05383	1.54212	5.9543	1.76085	0.846133	2.70449	1.32063	1.67186	12.3474	1.19916	0.921812	3.63328	1.14623	1.28059	--	--	Protein of unknown function DUF966 family protein.	6
OS08G0561700	116.062	43.9361	44.1744	92.3539	55.7741	45.2555	64.5529	41.7514	46.7591	208.865	47.7952	45.3069	127.786	45.7029	55.2263	Superoxide dismutase [Cu-Zn], chloroplastic [Source:Uniprot/SWISSPROT;Acc:P93407]	SODCP	Similar to Superoxide dismutase.; K04565 superoxide dismutase, Cu-Zn family [EC:1.15.1.1]	6
OS08G0566700	6.78936	0.665931	1.17812	5.93997	0.613787	1.83331	5.98134	0.613968	1.41533	5.71113	0.618994	1.10474	0.680668	0.263922	0.445653	--	--	Cullin repeat-like-containing domain domain containing protein.	6
OS09G0106700	47.9045	17.1366	35.1943	37.3574	21.2219	52.001	36.3142	8.90396	31.0842	37.1685	18.6792	32.5333	34.7178	12.3559	18.3095	--	--	Similar to Myb proto-oncogene protein (C-myb).; K09422 myb proto-oncogene protein, plant	6
OS09G0107900	3.07869	0.37636	0.432349	1.94977	0.506029	0.557513	0.963731	0.369053	0.444223	6.02045	0.283599	0.35636	0	0	0	--	--	Hypothetical conserved gene.	6
OS09G0109800	32.4166	10.3959	13.6488	25.8058	9.74459	13.6851	28.9755	9.57349	16.72	56.5808	10.7183	8.77986	33.1686	9.67313	10.3871	--	--	Similar to Na+/H+ antiporter, probable CP0838.	6
OS09G0112400	6.36812	3.02008	5.64551	3.97524	1.49501	4.43003	3.16963	2.58237	5.80073	11.5376	3.10154	3.00792	3.94206	0.698152	1.36968	--	--	Similar to DCL protein, chloroplast precursor (Defective chloroplasts and leaves protein).	6
OS09G0114500	20.5718	6.13035	6.23997	22.6787	5.28771	5.36891	9.6902	6.60061	6.34893	25.187	6.68611	7.32663	34.8375	5.05358	6.2691	Kinesin-like protein KIN-4A [Source:Uniprot/SWISSPROT;Acc:Q6YUL8]	KIN4A	Kinesin-4 protein with transcription regulation activity, Cell cycle and wall modification, Cell elongation by regulating GA biK10395 kinesin family member 4/21/27	6
OS09G0115500	133.908	52.9775	60.506	92.1068	43.5753	102.118	106.189	33.6586	112.758	211.699	41.1323	74.4356	80.7043	34.1607	51.2438	--	--	Proteinase inhibitor I3, Kunitz legume domain containing protein.	6
OS09G0116900	2.06479	0.0150469	0.0122933	0.483955	0.0453105	0.0161991	0.224639	0	0.0149316	6.04621	0.0135115	0.0141097	2.22459	0	0	--	--	Conserved hypothetical protein.	6
OS09G0119600	0.756848	0.0770111	0.0316402	0.819035	0.0785767	0.260957	0.319959	0.0403203	0.226951	0.324568	0.0347757	0.0181577	0	0	0	--	--	UDP-glucuronosyl/UDP-glucosyltransferase family protein.	6
OS09G0128750	1.6645	0.752167	0.202209	1.05376	1.09877	0.359147	0.623828	0.531951	0.708608	4.84196	1.38429	0.156696	5.31141	1.91261	0.61107	--	--	Hypothetical gene.	6
OS09G0130800	85.9809	45.1887	60.5005	90.5041	60.902	43.8641	89.7579	74.4914	57.8011	99.2661	52.535	40.62	75.4797	27.9422	39.3542	--	--	Similar to predicted protein.	6
OS09G0131000	10.6967	1.44247	3.19752	5.25484	1.16355	2.98	6.35653	0.898353	3.86793	17.3512	1.95965	2.53564	9.42496	2.42536	3.74807	--	--	Conserved hypothetical protein.	6
OS09G0132600	64.2628	36.3672	44.5952	35.3078	33.4861	41.4352	37.484	41.7683	48.8782	76.5598	31.876	28.0047	59.6133	54.9958	59.8164	--	--	Similar to DAG protein.	6
OS09G0237900	37.6239	21.1131	17.8482	30.2838	20.3595	27.6895	39.0893	14.6503	27.3813	50.8818	20.3075	17.7896	35.938	9.20324	10.9131	--	--	--	6
OS09G0240350	10.1763	3.81651	8.57816	8.74282	3.97372	6.7692	8.02982	3.09119	5.23983	2.04319	1.09408	6.11579	13.2399	2.90528	7.75032	--	--	Hypothetical gene.	6
OS09G0246200	19.8687	8.88278	12.2232	4.42625	6.34212	9.03231	4.27415	6.87066	9.92239	31.2268	10.2681	7.30496	17.8586	15.1326	9.24334	--	--	Similar to DNA-directed RNA polymerase.; K10908 DNA-directed RNA polymerase, mitochondrial [EC:2.7.7.6]	6
OS09G0249900	12.8903	5.43696	7.39495	13.735	4.8063	5.85069	14.6411	4.62188	7.64145	5.5118	1.32053	5.13138	7.7337	4.97468	4.73307	Ferredoxin-thioredoxin reductase catalytic chain, chloroplastic [Source:Uniprot/SWISSPROT;Acc:Q6K471]	-	Similar to Ferredoxin-thioredoxin reductase catalytic chain.; K17892 ferredoxin-thioredoxin reductase catalytic chain [EC:1.8.7.2]	6
OS09G0259200	1.85393	0.21782	0.346893	0.983164	0.171958	0.285501	1.0926	0.224824	0.393522	2.65896	0.371364	0.302523	0.706473	0.131026	0.151698	--	--	Similar to seven-transmembrane-domain protein 1.; K15382 solute carrier family 50 (sugar transporter)	6
OS09G0268100	2.27294	1.35989	0.0474821	1.54074	0.416823	0.977518	1.06115	0.621166	0.219705	3.89298	0.394753	0.115898	9.22496	2.83596	1.93408	--	--	Similar to lectin-like receptor kinase 7.	6
OS09G0268300	1.98654	1.18434	1.2288	2.47338	0.987488	1.71435	2.36958	1.29857	1.67322	3.86751	1.63457	0.971997	1.09648	0.48193	0.513115	--	--	Similar to Monosaccharide transporter.	6
OS09G0277800	8.53332	3.01888	3.60048	3.33478	2.92444	3.78222	2.84312	2.97715	4.89536	14.8856	2.48764	2.57139	7.90908	0.850718	0.833307	Enoyl-[acyl-carrier-protein] reductase [NADH] 2, chloroplastic [Source:Uniprot/SWISSPROT;Acc:Q6H5J0]	-	Similar to Enoyl-[acyl-carrier-protein] reductase [NADH], chloroplast precursor (EC 1.3.1.9) (NADH-dependent enoyl-ACP reductase).; K00208 enoyl-[acyl-carrier protein] reductase I [EC:1.3.1.9 1.3.1.10]	6
OS09G0279900	3.94432	0.625603	0.0858416	3.25666	0.385812	0.850405	3.58805	0.101246	0.821796	4.92275	0.296193	0.288322	3.19138	0.674355	0.440412	--	--	Conserved hypothetical protein.	6
OS09G0280300	8.62189	5.02423	5.52099	4.25158	3.90093	5.04659	4.70055	1.77536	6.19514	10.5472	3.4881	5.18094	9.83358	3.81693	5.00909	--	--	NAD(P)-binding domain containing protein.	6
OS09G0280500	4.86976	2.49466	2.55754	1.87239	1.79253	2.18687	1.55903	1.44634	2.16042	5.89609	2.43651	1.97688	2.75313	2.90925	3.03607	--	--	Similar to Transcription factor HBP-1b(C38) (Fragment).; K14431 transcription factor TGA	6
OS09G0284300	15.0296	7.8807	5.99205	5.0872	7.3866	6.15767	7.34687	11.7357	9.88817	10.031	3.86438	4.76383	4.01018	9.30187	5.88541	--	--	Conserved hypothetical protein.	6
OS09G0287500	26.1766	8.28526	6.77408	14.7228	6.96702	6.80712	12.4585	9.549	11.0419	38.9156	8.56395	5.29419	27.8255	16.3236	15.8157	--	--	Protein of unknown function DUF565 family protein.	6
OS09G0298200	2.3488	0.130702	0.251839	1.97264	0.147178	0.129479	1.11881	0.117886	0.0984029	3.56198	0.0624652	0.122841	1.79082	0.0166149	0.155391	--	--	Similar to Brittle 2.; K00975 glucose-1-phosphate adenylyltransferase [EC:2.7.7.27]	6
OS09G0306400	53.0722	50.4858	27.4362	59.2434	29.0117	35.4846	82.6843	42.9126	47.6961	68.9183	38.1166	15.4568	58.1689	15.9155	24.0757	--	--	bZIP transcription factor, bZIP-1 domain containing protein.	6
OS09G0309700	9.28073	5.47053	4.90004	8.13817	4.37196	5.82435	9.07171	4.02178	6.77078	11.4442	6.55671	5.00602	12.3398	3.25807	4.50221	--	--	Similar to Transcriptional factor TINY.	6
OS09G0314333	7.87484	2.59509	4.6754	10.8966	3.77045	7.06857	12.4532	2.15205	6.21232	9.08567	2.30655	1.33293	11.0652	4.84076	7.24786	--	--	UAA transporter family protein.	6
OS09G0315000	55.8482	14.4836	20.4701	73.0458	13.8161	15.1069	98.9057	17.5111	23.6605	15.2785	14.8181	12.8196	111.323	19.5483	64.1702	--	--	Similar to mpv17 / PMP22 family protein.; K13348 protein Mpv17	6
OS09G0315200	14.7971	8.32688	5.51275	7.84092	10.3848	5.77696	7.76515	7.84848	6.28015	23.0393	10.6024	4.70251	10.2603	8.34423	8.9181	--	--	Conserved hypothetical protein.	6
OS09G0321500	24.391	9.96638	5.80723	10.9301	5.9272	2.84263	8.82793	6.74478	4.02708	38.174	11.4829	4.82855	13.8469	5.08844	3.6446	--	--	Hypothetical conserved gene.	6
OS09G0325700	7.76598	3.42414	8.7122	4.33461	1.24967	12.5351	4.08023	1.56833	16.8038	4.53528	2.01117	8.70983	18.2501	0.991473	1.28981	Probable protein phosphatase 2C 68 [Source:Uniprot/SWISSPROT;Acc:Q0J2L7]	-	Similar to Protein phpsphatase 2C (PP2C) (EC 3.1.3.16).; K14497 protein phosphatase 2C [EC:3.1.3.16]	6
OS09G0327200	2.75098	0.774493	0.41597	0.126762	0.644796	0.421938	0.166653	0.767635	0.503932	4.43689	0.811322	0.305799	3.30021	1.38747	0.563712	Pentatricopeptide repeat-containing protein At4g02750 [Source:Projected from Arabidopsis thaliana (AT4G02750) UniProtKB/Swiss-Prot;Acc:Q9SY02]	-	Pentatricopeptide repeat domain containing protein.	6
OS09G0327300	51.1322	28.997	22.8383	12.2999	21.3796	20.6799	16.7801	27.955	25.8435	97.4116	27.2926	18.3404	50.6056	29.8723	23.2368	Bifunctional protein FolD 1, mitochondrial [Source:Projected from Arabidopsis thaliana (AT2G38660) UniProtKB/Swiss-Prot;Acc:A2RVV7]	-	Similar to Plastid 5,10-methylene-tetrahydrofolate dehydrogenase (Fragment).	6
OS09G0327400	44.4699	17.1786	25.6675	33.7896	14.6188	23.6871	47.6734	16.7143	28.7557	69.2632	15.9022	27.8003	46.2995	11.9743	19.656	--	--	GlycK01792 glucose-6-phosphate 1-epimerase [EC:5.1.3.15]	6
OS09G0332100	56.4501	16.1739	11.1755	25.6897	21.3128	12.171	22.8178	26.2401	20.1304	30.3062	15.2724	12.516	20.8169	7.77998	4.25323	--	--	Conserved hypothetical protein.	6
OS09G0333500	1.02251	0.174844	0.260662	1.26138	0.703351	0.3995	0.492553	0.487326	0.417874	1.55943	0.2761	0.31992	0	0.0118999	0	--	--	ABC transporter-like domain containing protein.	6
OS09G0344500	3.86972	0.697639	7.10792	4.96293	1.69223	5.55377	4.56241	0.998609	3.31286	0.0184264	1.29128	4.0912	0	0.0209813	0.0218703	--	--	Similar to O-methyltransferase ZRP4 (EC 2.1.1.-) (OMT).	6
OS09G0347800	2.9124	0.884368	2.31315	1.95441	0.837331	2.4319	2.26803	1.01307	2.83804	3.59585	0.492984	0.944928	3.63705	0.804539	0.887332	Probable histone acetyltransferase type B catalytic subunit [Source:Uniprot/SWISSPROT;Acc:Q6ES10]	HATB	Histone acetyltransferase type B, catalytic subunit domain containing protein.; K11303 histone acetyltransferase 1 [EC:2.3.1.48]	6
OS09G0356200	4.38728	1.7637	0.625815	0.588354	1.07244	1.80086	0.463184	1.00198	1.1497	6.88371	1.34135	0.454884	0.0987287	0.198569	0.531714	--	--	Protein kinase, core domain containing protein.	6
OS09G0363100	3.48645	1.08994	1.64139	2.52346	1.36916	1.54368	2.50458	1.40434	1.53411	6.00293	1.31914	0.992544	4.18735	0.724752	0.81356	--	--	RNA-binding, CRM domain domain containing protein.	6
OS09G0364500	5.32506	2.78135	1.64605	0.994249	1.97587	1.74681	1.33338	1.99016	2.60383	5.59397	1.58787	0.98501	4.71875	3.91139	1.85249	--	--	GTP-binding protein, HSR1-related domain containing protein.	6
OS09G0369050	1069.24	892.984	772.587	776.873	739.754	940.241	1048.84	327.219	433.596	273.278	676.584	749.207	649.245	634.19	696.759	--	--	Similar to DRE binding factor 2.	6
OS09G0369400	84.3004	21.4329	51.2263	87.0978	18.2278	37.4895	76.1594	10.6107	24.8603	50.9139	28.9238	39.3669	61.0272	35.0675	55.6558	Probable trehalose-phosphate phosphatase 7 [Source:Uniprot/SWISSPROT;Acc:Q6H5L4]	TPP7	Similar to predicted protein.; K01087 trehalose 6-phosphate phosphatase [EC:3.1.3.12]	6
OS09G0370500	16.8267	8.71901	10.1382	12.4573	11.4989	11.5023	13.4037	2.38266	4.84743	3.88592	4.30649	7.07485	7.52859	12.2169	18.6767	--	--	VQ domain containing protein.	6
OS09G0375300	1.54634	0.360911	0.559216	1.06295	0.320145	0.400437	0.89234	0.0440399	0.269972	0.489026	0.52872	0.45091	0.0672039	0.0229728	0.0239461	--	--	Similar to predicted protein.	6
OS09G0376700	2.66612	0.0676404	0.517791	6.9739	0.362282	0.0933841	2.18632	0.140571	0.0910541	1.16461	0.107937	0.19156	2.66051	0.207872	0.313686	--	--	Zinc finger, RING/FYVE/PHD-type domain containing protein.	6
OS09G0381100	48.6294	18.6324	15.1319	24.8576	21.4403	13.3947	14.6194	20.579	16.9541	57.4059	24.9332	18.2953	41.2573	23.6316	17.8144	--	--	Xanthine/uracil/vitamin C permease family protein.; K14611 solute carrier family 23 (nucleobase transporter), member 1/2	6
OS09G0382200	1.97251	0.413351	0.135392	0.974549	0.0433626	0.212264	0.618765	0.292303	0.205562	4.15678	0.422187	0.116549	2.7574	0.615108	0.604204	--	--	--	6
OS09G0382300	3.55404	0.652858	0.219963	2.08418	0.367008	0.512519	1.21914	0.364952	0.58373	7.89028	0.327856	0.300178	3.84223	0.720502	1.27119	Cyclin-D2-1 [Source:Uniprot/SWISSPROT;Acc:Q0J233]	CYCD2-1	Cyclin-D2-1.; K18810 cyclin D1/2/4, plant	6
OS09G0386200	46.4549	13.3717	21.3845	31.2207	8.37348	19.8938	33.69	5.77306	15.8646	13.1978	6.09545	12.8509	53.0938	28.5528	36.8702	--	--	Armadillo-like helical domain containing protein.	6
OS09G0389201	0.879058	0.116999	0.527997	1.64772	0.239848	0.528097	0.571061	0.269087	0.699407	0.815342	0.222002	0.108731	0.181472	0.0235953	0.030804	--	--	--	6
OS09G0391800	4.82702	1.3604	1.05274	4.03784	1.91955	1.02259	3.79603	1.18413	1.13116	3.52214	0.845227	0.670276	1.7847	1.35264	1.55537	--	--	Hypothetical gene.	6
OS09G0392700	11.8673	3.23799	4.23579	12.8285	4.68805	4.17822	12.4565	5.17323	7.15353	14.8618	4.68874	3.62273	12.584	3.48191	3.09085	--	--	Hypothetical conserved gene.	6
OS09G0397400	1.92999	0.485586	0.933933	2.13779	0.831463	1.0457	1.39924	0.591077	1.10925	3.28301	0.785856	1.50142	1.42906	0.413351	0.572555	--	--	Protein of unknown function DUF231, plant domain containing protein.	6
OS09G0403300	1.85714	0.0511842	0.0759747	3.34841	0.151006	0.275864	3.89611	0.0895455	0.138213	0.67028	0.0827692	0.063085	2.98999	0.153926	0.108777	--	--	Similar to cytochrome P450.; K10717 cytokinin trans-hydroxylase	6
OS09G0407800	3.16086	1.08766	1.06066	1.09613	0.535644	0.816702	1.44217	0.654071	1.16092	4.02421	0.790041	0.551746	3.87665	1.33972	0.664339	--	--	Pentatricopeptide repeat domain containing protein.	6
OS09G0413200	17.9033	8.9293	6.29377	18.4746	10.6733	6.62475	14.4908	10.3169	8.08627	36.8416	9.87476	5.50296	21.5906	8.28014	6.31216	--	--	Similar to CAAX amino terminal protease family protein.	6
OS09G0413700	73.1384	26.5159	49.1803	60.3143	29.8921	50.8713	58.0633	17.4311	44.5327	95.4866	22.5697	34.54	35.3255	19.8441	37.8714	--	--	Conserved hypothetical protein.	6
OS09G0414600	17.0131	11.3971	9.82825	13.4188	7.4498	8.14059	14.7962	8.79979	10.9605	26.409	10.8751	9.45439	17.79	5.35475	5.53624	--	--	Conserved hypothetical protein.	6
OS09G0414701	3.94182	1.24307	1.31645	1.76573	0.599567	0.997855	2.51793	0.740113	0.865614	0.4463	0.228026	0.709659	1.3189	1.41911	0.404506	--	--	Similar to ZF-HD homeobox protein.	6
OS09G0418000	10.3724	2.6241	1.87452	5.92132	6.59781	1.9327	4.9766	2.5175	0.868755	7.03142	4.22717	9.90677	13.1326	2.00247	2.25003	CBL-interacting protein kinase 16 [Source:Uniprot/SWISSPROT;Acc:Q6ERS4]	CIPK16	Similar to CBL-interacting protein kinase 16.	6
OS09G0420900	8.33342	4.5779	6.924	2.80326	2.35525	2.10993	2.68862	2.08911	2.7203	5.54924	2.91852	2.97447	2.87799	1.37383	1.52591	--	--	BTB domain containing protein.	6
OS09G0431900	5.77174	0.258445	1.08038	10.6227	0.824998	0.542643	5.79661	0.293222	1.10566	7.39668	0.281855	0.773292	5.84609	1.06103	1.1288	--	--	Zinc finger, C2H2-type domain containing protein.	6
OS09G0433600	7.97978	2.39121	2.02271	9.80187	3.58623	5.05749	6.79843	2.68681	4.67366	20.8406	5.38283	3.33788	23.385	8.75613	6.67226	--	--	Similar to Histone H4.; K11254 histone H4	6
OS09G0434500	437.001	372.648	380.46	322.977	171.612	247.329	268.328	123.45	174.37	606.967	372.128	370.717	200.412	412.848	400.97	--	--	Similar to Ethylene response factor 2.; K09286 EREBP-like factor	6
OS09G0436800	9.50797	5.86918	3.27307	5.51331	6.47752	3.07984	5.70414	7.35424	2.32912	18.6856	7.77093	2.6393	11.0954	7.72933	1.39066	--	--	CAAX amino terminal protease domain containing protein.; K07052	6
OS09G0438000	4.04664	0.206728	2.59276	9.62222	0.687874	2.52471	5.10046	0.351548	1.70503	5.04159	0.682736	3.1048	8.30748	0.595936	5.89909	--	--	Similar to RbohAK13447 respiratory burst oxidase [EC:1.6.3.- 1.11.1.-]	6
OS09G0439100	2.7921	0.824985	1.57876	1.98457	1.06219	1.65323	1.49779	0.996823	1.57089	4.03119	0.743902	1.56771	1.69664	0.481638	0.729384	--	--	Similar to CellulK13680 beta-mannan synthase [EC:2.4.1.32]	6
OS09G0440200	28.6257	17.74	17.3874	16.3153	11.1684	11.0272	13.3469	13.392	15.5233	33.472	20.4657	19.3545	34.3144	13.2735	11.8706	--	--	BRCT domain containing protein.	6
OS09G0441000	0.98995	0	0.0209387	0.595888	0.147535	0	0.208586	0.0123481	0	1.07826	0.0115069	0	0.346097	0	0	--	--	Peptidase S8, subtilisin-related domain containing protein.	6
OS09G0442100	5.1624	1.13797	3.06784	1.09163	0.803842	3.24374	0.294104	0.314528	3.0882	13.649	1.18457	2.12068	2.80038	1.23489	2.42183	--	--	Protein kinase, core domain containing protein.	6
OS09G0442300	864.405	375.903	396.09	112.477	220.813	379.52	123.709	311.001	307.111	1369.39	266.079	521.841	795.528	308.033	212.961	--	--	Similar to Oryzain gamma chain (Fragment).; K01366 cathepsin H [EC:3.4.22.16]	6
OS09G0442800	8.14589	2.66224	4.48671	7.49217	4.86463	4.54759	5.89091	3.32723	5.71732	12.9096	4.49046	4.94279	4.25449	1.62348	1.72476	--	--	Conserved hypothetical protein.	6
OS09G0444200	46.2725	13.3315	13.6685	32.9945	8.88371	11.1791	32.3361	11.1849	13.7196	51.3963	13.2779	10.7112	64.4853	46.9823	49.354	Phospholipid:diacylglycerol acyltransferase 1 [Source:Projected from Arabidopsis thaliana (AT5G13640) UniProtKB/Swiss-Prot;Acc:Q9FNA9]	-	Lecithin:cholesterol acyltransferase family protein.; K00679 phospholipid:diacylglycerol acyltransferase [EC:2.3.1.158]	6
OS09G0445500	1.11683	0.0672972	0.234842	1.25508	0.117394	0.308131	1.28227	0.221377	0.506203	0.762059	0.126474	0.228289	0.729619	0.386821	0.445332	--	--	Zinc finger, C2H2-like domain containing protein.	6
OS09G0446800	106.731	26.1105	30.309	42.6936	28.9962	27.0625	40.8265	25.9969	27.1208	237.329	26.1185	17.5016	118.725	47.5976	40.4757	--	--	Similar to Formate--tetrahydrofolate ligase (EC 6.3.4.3) (Formyltetrahydrofolate synthetase) (10-formyletrahydrofolate synthetase) (FHS) (FTHFS).; K01938 formate--tetrahydrofolate ligase [EC:6.3.4.3]	6
OS09G0448900	13.2052	5.22877	6.17126	8.05258	4.81877	6.75363	8.7066	4.36204	7.00823	20.0287	4.65635	3.80672	19.6428	5.4483	4.69829	--	--	Conserved hypothetical protein.	6
OS09G0449800	11.6835	8.84534	17.5608	8.70542	3.67609	17.8867	8.80314	2.82851	11.3416	6.69353	7.12787	17.1847	5.75305	3.83251	4.37363	--	--	Conserved hypothetical protein.	6
OS09G0453700	15.7483	4.50916	6.97164	8.7601	2.94535	5.53591	9.03774	4.33833	7.76829	22.8402	4.54578	3.89682	13.5421	4.49751	3.4322	--	--	Peptidase S9A, prolyl oligopeptidase family protein.	6
OS09G0453900	17.8187	4.79543	9.06956	20.186	6.0682	8.08971	22.1669	5.68328	10.5944	6.03933	6.46734	8.42088	17.3352	10.9972	11.4804	--	--	MORN motif domain containing protein.	6
OS09G0457100	1.05031	0.116636	0.720537	1.60717	0.215996	0.583962	2.03937	0.416899	0.838965	0.901864	0.286364	0.151643	0.223317	0.0869721	0.0523814	Abscisic acid 8'-hydroxylase 3 [Source:Uniprot/SWISSPROT;Acc:Q0J185]	CYP707A7	Cytochrome P450 family protein.; K09843 (+)-abscisic acid 8'-hydroxylase [EC:1.14.13.93]	6
OS09G0458900	84.3624	56.2987	44.5257	120.711	22.8679	32.8196	77.6135	22.106	29.8612	114.165	43.5884	45.3692	107.408	42.5091	30.2176	--	--	EF hand domain containing protein.	6
OS09G0459450	2.7055	0.949699	0.239948	0.811603	0.578918	0.549893	0.569499	0.632808	0.707453	5.46451	1.03376	0.834089	2.58557	1.27146	0.935441	--	--	Hypothetical gene.	6
OS09G0459900	0.908068	0	0.118233	4.25358	0.157673	0	1.19835	0	0.0823363	1.30356	0.0372529	0.116707	1.16663	0.0497199	0.173894	Cyclin-dependent kinase inhibitor 6 [Source:Uniprot/SWISSPROT;Acc:Q67J15]	KRP6	Similar to Cyclin-dependent kinase inhibitor 6.	6
OS09G0460100	6.89347	1.58019	2.65237	5.29559	1.07021	1.57883	4.32204	0.958874	1.41576	4.99037	2.2042	1.1626	5.08394	1.84788	1.83439	--	--	Conserved hypothetical protein.	6
OS09G0461700	3.13002	0.0460746	1.47755	3.76871	0.509627	0.948235	3.09219	0.39079	1.78905	0.477832	0.259865	0.930018	5.44476	0.719926	1.75188	--	--	Alpha/beta hydrolase fold-3 domain containing protein.	6
OS09G0463300	1.9358	0.0844201	0.412112	3.26501	0.293594	0.152549	3.30259	0.190751	0.368522	2.93571	0.189826	0.377002	1.67471	0.565911	0.606224	--	--	Domain of unknown function DUF547 domain containing protein.	6
OS09G0465800	13.9329	4.63516	9.01485	2.63606	4.62716	6.32145	3.00592	4.00667	6.28059	18.7668	5.70098	6.84176	11.8644	5.69209	5.54744	--	--	Legume lectin, beta domain domain containing protein.	6
OS09G0467200	130.174	73.6928	154.651	278.263	92.6281	206.092	288.106	74.0121	236.103	145.937	59.3339	143.719	103.558	38.7158	53.0165	--	--	Similar to Glutathione S-transferase GST 23 (EC 2.5.1.18) (Fragment).; K00799 glutathione S-transferase [EC:2.5.1.18]	6
OS09G0467400	81.4202	24.0486	70.75	64.8665	18.8876	45.1173	64.4555	16.209	43.7604	39.4267	18.8153	48.0349	53.6564	21.0385	38.9352	--	--	Similar to ATPUP3.	6
OS09G0469300	21.7931	2.95565	8.82455	23.6973	5.77439	17.7876	21.4064	6.43468	21.3651	25.6158	4.80771	6.03232	17.5176	13.2368	14.2849	--	--	Cupredoxin domain containing protein.	6
OS09G0469400	6.38736	1.24076	2.91589	6.09536	1.24264	2.86521	5.81345	1.1226	3.56486	10.8107	1.30145	2.56945	7.58991	0.867087	2.32344	--	--	Similar to isoamylase-type starch debranching enzyme ISO3.; K01214 isoamylase [EC:3.2.1.68]	6
OS09G0473883	2.50502	0.497406	1.22693	1.5606	0.164124	0.733568	2.43364	0.502422	1.891	0.128796	0.0802415	0.542583	0.960734	0.752542	0.783029	--	--	Conserved hypothetical protein.	6
OS09G0473966	6.35316	2.94901	3.94297	7.59352	3.07723	4.57404	9.25073	2.9187	5.61408	6.82502	1.74726	3.2023	5.23686	1.7545	2.31602	--	--	Hypothetical conserved gene.	6
OS09G0474300	47.7436	23.527	36.2593	21.145	17.3816	35.0233	18.0692	22.4219	29.7337	82.7947	18.8942	25.4471	70.3829	20.304	32.4312	--	--	Similar to Heat-shock protein precursor.; K09487 heat shock protein 90kDa beta	6
OS09G0475800	36.9018	6.52545	10.6505	62.3169	15.3945	9.52564	47.9819	7.30456	11.216	9.11642	7.13857	9.61113	37.2488	18.8506	21.911	--	--	Similar to Dof2 (Fragment).	6
OS09G0479000	2.19122	0.458341	0.503951	1.05442	1.38952	0.698666	0.431514	0.719318	0.574087	3.5647	1.15566	0.835372	2.68618	0.678005	0.44403	--	--	Similar to FIMBRIATA-like protein.	6
OS09G0481400	11.0391	3.35836	2.01173	6.15348	2.02957	0.981325	7.70356	1.71585	1.47054	6.6542	1.3715	0.930279	3.21209	1.45576	0.265893	--	--	Similar to Caffeoyl-CoA O-methyltransferase (EC 2.1.1.104) (Trans-caffeoyl-CoA 3- O-methyltransferase) (CCoAMT) (CCoAOMT).; K00588 caffeoyl-CoA O-methyltransferase [EC:2.1.1.104]	6
OS09G0482700	5.30626	1.62128	1.84075	0.395707	1.21527	2.08678	0.519876	2.55398	2.21034	8.53208	2.15355	1.26651	6.90536	3.90052	2.6533	--	--	Conserved hypothetical protein.	6
OS09G0482860	4.57109	0.287407	0.364452	3.14042	0.0807102	0.364326	2.59572	0.225909	0.509742	6.10147	0.616744	0.860509	1.60411	0.177387	0.242142	--	--	UDP-glucuronosyl/UDP-glucosyltransferase family protein.	6
OS09G0482900	3.82024	0.0190738	0.0779161	1.49892	0.0399271	0.100198	1.24446	0	0.130257	5.18056	0.034255	0.159655	5.08052	0.137156	0.379486	--	--	UDP-glucuronosyl/UDP-glucosyltransferase family protein.	6
OS09G0484800	5.86705	1.87314	5.19125	4.20718	2.70521	3.19265	1.66893	1.33549	3.12164	8.58812	2.76787	3.76336	8.48326	1.92603	2.37271	--	--	Similar to Pirin-like protein.; K06911	6
OS09G0484900	4.24885	2.45	2.30827	5.1223	2.09314	1.53997	7.66611	3.46671	2.48172	0.0258113	3.04465	4.19515	1.54786	0.486403	0.292587	--	--	Sodium/sulphate symporter family protein.; K14445 solute carrier family 13 (sodium-dependent dicarboxylate transporter), member 2/3/5	6
OS09G0488800	1.58569	0.444537	0.544173	0.941176	0.242	0.464928	0.878236	0.289403	0.514017	1.74458	0.241461	0.412664	1.73704	0.749013	0.887712	--	--	Retrovirus capsid, C-terminal domain containing protein.	6
OS09G0491652	11.9231	16.8237	12.5354	5.89479	12.1487	12.2603	6.20913	9.24225	6.36952	1.83902	0.949123	8.85251	2.20823	9.33663	6.98507	--	--	Homeodomain-like containing protein.	6
OS09G0491788	5.53085	2.87684	3.24426	6.98327	1.85497	3.98121	5.14065	2.26624	4.12675	8.03566	2.88388	2.18039	2.47793	0.617076	1.21159	--	--	NAD(P)-binding domain containing protein.	6
OS09G0491822	1.82551	0.740992	0.281804	2.06842	0.429016	0.385299	0.775882	0.289091	0.811561	7.15698	0.340006	0.718118	2.30217	0.414862	0.215273	--	--	NAD-dependent epimerase/dehydratase domain containing protein.	6
OS09G0494200	16.6297	6.00172	9.34839	17.5113	5.15986	12.3816	6.90098	1.25568	8.57329	27.982	6.06046	11.8096	8.98709	2.37183	5.23715	--	--	Similar to Chitinase-like protein (EC 3.2.1.14).	6
OS09G0494600	7.30063	2.1908	6.85517	15.5491	1.00118	3.74076	7.77629	0.438133	2.04787	7.60298	3.43585	6.10151	4.40789	1.28819	2.53568	--	--	Protein of unknown function DUF599 family protein.	6
OS09G0495300	1.47106	0.623461	0.455588	0	0	0	0	0	0	1.74338	0.33564	0.893025	0	0	0	--	--	Conserved hypothetical protein.	6
OS09G0497600	38.9192	14.7374	16.7674	41.0352	16.4067	12.1217	45.257	15.2992	15.6247	37.3325	18.8264	19.1071	33.2668	11.6636	12.8828	--	--	Cyclin-like F-box domain containing protein.	6
OS09G0497700	3.3253	0.962655	2.26702	1.22268	1.22148	1.32978	1.10758	1.25437	2.00808	3.8203	1.50137	1.48007	2.36236	1.89327	1.61356	--	--	Autophagy protein 16 domain containing protein.	6
OS09G0502900	6.7148	3.26358	3.84496	4.62221	3.37894	5.38017	4.94738	4.00307	5.28063	9.88739	3.04563	3.82748	6.92628	1.31124	1.62723	--	--	Similar to OSIGBa0158F13.3 protein.	6
OS09G0503100	3.85083	0.697125	1.68836	2.48006	0.816033	1.89395	2.34338	0.813648	1.92399	12.3733	1.44014	1.46439	3.77177	0.0553666	0.236215	--	--	Similar to Quinone-oxidoreductase QR1 (Fragment).	6
OS09G0508000	1.25476	0.324888	0.250981	1.06687	0.320752	0.314046	1.24745	0.398242	0.253456	1.91372	0.351466	0.272523	1.16264	0.283365	0.197783	--	--	Pollen Ole e 1 allergen and extensin domain containing protein.	6
OS09G0508900	113.49	40.2305	31.7922	76.1287	28.1627	34.8996	93.1346	38.9595	35.8689	189.18	42.7574	29.6848	134.943	51.984	40.2287	--	--	Similar to cDNA clone:001-044-E12, full insert sequence.; K13354 solute carrier family 25 (peroxisomal adenine nucleotide transporter), member 17	6
OS09G0510900	4.31862	1.74231	1.78924	3.02481	1.38452	1.3407	3.01572	1.36208	1.50621	4.83369	1.16864	0.991669	1.05507	0.11831	0.154178	--	--	Conserved hypothetical protein.	6
OS09G0513200	2.66276	0.763376	0.433398	3.01664	0.625642	0.517956	2.37785	0.344319	0.391803	4.96001	1.52999	0.578899	3.22672	3.30544	1.27707	--	--	Similar to Solute carrier family 35, member F1.; K15287 solute carrier family 35, member F1/2	6
OS09G0513500	3.71604	1.19793	0.892522	3.83186	1.05756	1.15577	4.57236	0.929697	1.02432	4.02359	1.44932	1.04959	4.35226	0.359352	0.448149	--	--	Similar to ZCN24.	6
OS09G0514300	3.63478	1.45004	1.91722	1.26022	1.95103	2.10029	0.893625	1.46633	1.93734	6.05622	1.6766	1.77371	2.31831	0.620137	0.736434	--	--	Similar to predicted protein.	6
OS09G0515500	12.0661	7.76764	9.72549	6.2906	5.27342	8.11787	5.80726	5.97276	8.33101	15.3096	6.68896	5.43916	8.86736	4.70884	4.9262	--	--	Translation initiation factor 2 related domain containing protein.; K02519 translation initiation factor IF-2	6
OS09G0516600	94.3356	47.8292	66.7027	123.235	46.1168	52.9271	132.748	54.0318	54.5729	50.1985	46.7803	64.2776	77.4912	41.7683	55.4166	--	--	Glyoxalase II.; K01069 hydroxyacylglutathione hydrolase [EC:3.1.2.6]	6
OS09G0517000	63.8118	23.0733	28.2759	115.661	28.8352	18.8806	103.429	41.7484	36.2988	46.1641	24.3274	18.6782	86.7747	56.3829	38.6907	--	--	Conserved hypothetical protein.	6
OS09G0520500	0.703393	0	0	1.42668	0.113025	0.0441833	0.904269	0.20728	0.0407261	1.62837	0.0368529	0	0.287625	0.049186	0.0430066	--	--	Conserved hypothetical protein.	6
OS09G0524800	4.82936	0.141265	0.556709	6.44929	0.47386	0.505373	1.9107	0.138911	0.556623	7.66979	0.378221	1.16482	2.531	0.473968	0.739313	--	--	Apoptosis regulator Bcl-2 protein, BAG domain containing protein.	6
OS09G0525700	2.13303	0.394143	0.762703	2.50071	0.362598	0.465404	1.85885	0.45637	0.489339	1.34526	0.435567	0.336337	3.81637	0.982087	0.882536	--	--	Similar to Generative cell specific-1.	6
OS09G0525900	64.8107	29.8835	38.892	93.1082	28.3101	30.3515	70.4617	28.2348	41.1369	64.4321	31.3342	41.3632	62.7881	32.1234	45.9167	--	--	Peptidase S54, rhomboid domain containing protein.	6
OS09G0526000	1.89844	0.790401	1.03895	0.348176	0.609358	0.526949	0.334958	0.520787	0.880582	1.99681	0.69198	0.494337	2.40523	1.47353	1.24451	--	--	Conserved hypothetical protein.	6
OS09G0526200	22.7927	6.2334	10.8961	9.47388	5.37247	8.54811	9.22821	3.35716	7.14869	23.5325	7.50616	11.5769	20.7243	11.3664	12.1456	--	--	Similar to OCL1 homeobox protein.; K09338 homeobox-leucine zipper protein	6
OS09G0526300	44.1802	11.7821	18.3826	16.4535	10.1808	18.2691	17.0836	4.19045	11.3093	36.1427	11.8532	21.0075	38.1056	23.0861	21.9743	--	--	Similar to Homeobox protein GLABRA2 (Homeobox-leucine zipper protein ATHB-10) (HD-ZIP protein ATHB-10).	6
OS09G0529325	0.931783	0.291278	0.45935	0.792937	0.344964	0.565093	0.70694	0.229006	0.632745	1.22733	0.285137	0.337874	0.565016	0.108106	0.0958048	--	--	Similar to Leaf angle-associated protein.	6
OS09G0529350	2.75865	0.541229	0.920494	1.89686	1.05338	0.962091	1.48769	0.687506	1.11603	5.61616	0.857706	0.809313	2.17204	0.384733	0.57099	--	--	Hypothetical conserved gene.	6
OS09G0530275	1.52559	0.116878	0.14301	0.0644092	0.0214586	0.19526	0.0715226	0.024337	0.162375	3.35998	0	0.0438393	1.0178	0	0.0483138	--	--	Cytochrome P450 domain containing protein.	6
OS09G0531100	25.4835	7.41665	11.7431	26.7383	7.83753	11.3755	24.4511	8.59433	11.9642	38.4363	8.88691	6.73619	30.7233	19.2685	21.6493	--	--	Conserved hypothetical protein.	6
OS09G0532500	3.93528	1.44737	1.5287	1.99121	1.29694	1.304	1.79469	1.47666	1.69917	5.05171	1.53586	1.04901	3.88088	1.89389	1.50546	--	--	Similar to peptidase S8 and S53, subtilisin, kexin, sedolisin.	6
OS09G0532800	5.08941	1.41723	2.79263	3.30191	1.7062	2.3687	3.54385	1.607	3.39232	3.23697	1.55473	1.6332	6.74756	2.53442	3.90027	--	--	Similar to peptidase S8 and S53, subtilisin, kexin, sedolisin.	6
OS09G0533900	6.78594	0.155818	1.64224	31.7114	0.504719	1.02239	7.72473	0.328052	1.21265	10.0479	0.286081	2.33885	6.29798	0.470266	2.09041	Endoglucanase 24 [Source:Uniprot/SWISSPROT;Acc:Q69SG5]	-	Similar to CEL5%3DCELLULASE 5 (Fragment).	6
OS09G0535900	172.82	29.9443	60.6069	72.7864	33.3821	43.5575	71.7116	30.3866	68.5375	165.274	38.2346	56.3109	165.668	37.3151	59.4706	--	--	Similar to Ki1 protein.	6
OS09G0537200	3.54884	1.43751	1.20817	0.527217	2.48482	1.17472	0.38811	2.10125	1.80099	8.24493	2.40896	1.23103	1.90631	2.07374	0.734712	--	--	Conserved hypothetical protein.	6
OS09G0539100	32.6951	9.66633	37.7845	47.0714	14.6367	42.8325	50.8536	3.33459	38.9151	9.54582	7.27067	23.7722	34.7158	14.1169	51.8059	3-dehydroquinate synthase, chloroplastic [Source:Projected from Arabidopsis thaliana (AT5G66120) UniProtKB/Swiss-Prot;Acc:Q8VYV7]	-	Similar to 3-dehydroquinate synthase-like protein.; K01735 3-dehydroquinate synthase [EC:4.2.3.4]	6
OS09G0539901	4.82131	1.24719	1.30088	1.79733	1.26672	0.614194	2.96796	0.360648	1.53879	5.80214	1.47452	2.21326	2.99838	1.07702	1.3084	--	--	Hypothetical gene.	6
OS09G0540600	2.17151	0.600233	0.249187	0.227347	0.38743	0.184463	0.0640233	0.104713	0.29753	4.16195	0.295297	0.243823	1.75345	0.523391	0.146679	--	--	Similar to WD-40 repeat protein MSI1.; K10752 histone-binding protein RBBP4	6
OS09G0542500	4.27745	0.463256	0.202107	1.09387	0.371885	0.247775	0.799898	0.314181	0.607053	3.86133	0.455896	0.165108	3.37747	1.78641	0.50391	--	--	Domain of unknown function DUF632 domain containing protein.	6
OS09G0542800	6.16008	2.98019	3.12609	1.0359	1.71851	2.83286	1.11416	1.45823	2.61097	6.28835	2.15024	1.95062	4.21657	4.20053	2.5115	--	--	Pentatricopeptide repeat domain containing protein.	6
OS09G0543100	34.4569	16.2921	15.4793	20.0366	29.2451	13.6437	15.5144	26.2818	16.9929	33.9529	23.6191	16.8795	23.494	29.2358	16.9536	Phospholipase D delta [Source:Projected from Arabidopsis thaliana (AT4G35790) UniProtKB/Swiss-Prot;Acc:Q9C5Y0]	-	Similar to PhK01115 phospholipase D1/2 [EC:3.1.4.4]	6
OS09G0546900	1.63432	0	0.366155	4.05207	0	0.100761	4.81583	0	0.144743	0.175861	0.573975	0.326867	0.805115	0	0.155105	--	--	Similar to Auxin induced protein.	6
OS09G0548066	3.2425	0.750148	1.25207	1.66503	0.682607	1.5608	1.73651	0.770297	1.48591	7.21904	0.864589	0.848826	1.75889	0.335818	0.24105	--	--	Conserved hypothetical protein.	6
OS09G0549700	1.89325	0.590553	0.277914	0.184018	0.28979	0.244546	0.20612	0.288914	0.387767	3.47949	0.520568	0.331465	2.15216	1.01872	0.207124	--	--	Similar to 50S ribosomal protein-related.	6
OS09G0551600	34.0217	21.5158	13.3619	108.877	42.3425	20.0676	49.6706	27.4999	21.794	64.7436	53.198	33.3875	22.7385	5.56859	5.43017	--	--	Similar to HMGd1 protein (Nucleasome/chromatin assembly factor D protein NFD101).	6
OS09G0551900	8.22843	2.35768	2.84116	4.5787	1.63608	2.47253	4.32912	2.056	3.26201	10.7185	3.19349	2.20706	9.74089	6.9164	5.04933	--	--	Hypothetical conserved gene.	6
OS09G0552300	5.12041	1.95494	3.20767	7.74813	2.07126	3.05073	9.20163	2.15377	3.71457	1.84322	2.03771	2.63505	6.64681	2.07528	3.44797	--	--	Protein kinase, core domain containing protein.	6
OS09G0553200	22.8661	4.41416	14.4545	14.3883	4.24501	13.3943	13.4614	4.42244	12.2609	41.199	5.88608	6.48111	35.2543	3.87419	4.44702	--	--	Similar to UTP--glucK00963 UTP--glucose-1-phosphate uridylyltransferase [EC:2.7.7.9]	6
OS09G0553800	14.9758	4.04321	14.319	21.1066	5.08227	12.6043	21.123	4.21985	11.8569	3.86087	4.53093	10.6798	8.9	3.30531	3.67954	--	--	Conserved hypothetical protein.	6
OS09G0554000	1.62189	0.187463	0.199567	0.455791	0.219807	0.157476	0.340988	0.322164	0.168296	3.18638	0.378726	0.0982223	0.8502	0.0682327	0.0662269	--	--	Similar to Mitochondrial phK15102 solute carrier family 25 (mitochondrial phosphate transporter), member 3	6
OS09G0555300	12.1495	1.54162	2.94606	5.37832	1.89643	2.38075	5.45764	1.50891	2.36173	9.74413	2.27535	2.51289	10.2919	5.07128	5.08877	--	--	Kelch-type beta propeller domain containing protein.	6
OS09G0555450	43.7182	14.6283	6.80633	9.54753	16.3462	7.21271	12.8041	12.3736	9.91172	98.132	19.0219	9.3507	22.4639	8.69639	3.44948	--	--	Conserved hypothetical protein.	6
OS09G0555500	8.3007	0.790719	2.00096	5.98551	0.827559	2.47778	5.18695	0.614358	3.07551	12.1679	1.96569	4.08502	16.0115	1.28323	1.72159	--	--	Similar to Chloroplast phytoene synthase 3.; K02291 phytoene synthase [EC:2.5.1.32]	6
OS09G0556500	24.182	6.17494	8.84046	13.7229	9.51413	6.09477	12.9174	8.3745	7.24744	44.2737	7.5557	7.17873	19.2231	3.66572	4.9718	Cysteine--tRNA ligase, chloroplastic/mitochondrial [Source:Projected from Arabidopsis thaliana (AT2G31170) UniProtKB/Swiss-Prot;Acc:F4IPY2]	-	Cysteinyl-tRNA synthetase, class Ia family protein.; K01883 cysteinyl-tRNA synthetase [EC:6.1.1.16]	6
OS09G0559600	41.7362	22.3053	29.6311	46.6504	16.1541	21.9271	49.2158	17.4907	24.4294	31.4677	19.6184	27.0919	39.8087	18.0829	21.9129	--	--	Thioredoxin domain 2 containing protein.; K03671 thioredoxin 1	6
OS09G0560100	3.68387	0.905895	0.79509	2.15423	0.970768	1.12942	2.22413	1.27388	1.40314	6.65768	1.45629	0.67004	5.79307	1.44469	2.16166	--	--	Hypothetical conserved gene.; K15032 mTERF domain-containing protein, mitochondrial	6
OS09G0560150	5.50258	1.31667	1.61228	4.5218	1.59669	2.70424	3.56551	1.77668	1.85584	10.9908	3.20159	1.71242	7.38123	2.75405	3.57142	--	--	Hypothetical genes.	6
OS09G0560200	4.1504	0.752614	0.634257	1.43948	0.434662	0.552514	1.52325	0.464176	0.782922	3.43338	0.509468	0.341533	3.29623	1.60939	1.32348	--	--	Similar to 26S protease regulatory subunit 6B (MIP224) (MB67 interacting protein) (TAT-binding protein-7) (TBP-7). Splice isoform 2.; K03063 26S proteasome regulatory subunit T3	6
OS09G0560600	14.1133	9.65074	7.32827	9.11311	8.18719	7.60911	5.84316	7.82184	7.22083	32.4348	11.5899	8.11422	8.40515	2.42006	2.3208	--	--	Protein of unknown function DUF284, transmembrane eukaryotic family protein.	6
OS09G0560700	9.11664	5.66803	2.58001	2.47955	3.87597	2.75117	2.76589	6.17121	2.48676	23.3471	3.6519	2.84193	8.51893	3.30181	2.12012	--	--	Molybdenum cofactor sulfurase, C-terminal domain containing protein.	6
OS09G0562700	55.8679	33.9733	109.1	57.0106	25.8066	90.9689	56.7617	15.592	73.426	14.8893	39.4071	139.595	26.2763	1.48554	21.647	--	--	Similar to Ervatamin B (EC 3.4.22.-) (ERV-B).	6
OS09G0563200	29.4879	11.7034	22.6765	26.3541	11.7931	18.5891	25.162	14.6405	18.1161	30.1338	10.5423	19.6214	27.4561	15.2564	18.4007	Potassium transporter 18 [Source:Uniprot/SWISSPROT;Acc:Q653B6]	HAK18	Similar to Potassium transporter 11 (AtPOT11).; K03549 KUP system potassium uptake protein	6
OS09G0563300	10.6364	5.23182	5.40152	3.69024	3.46784	5.32635	4.1026	3.58591	5.38489	19.6826	4.62708	2.82051	10.601	3.31823	3.01285	--	--	Similar to RuBisCO subunit binding-protein alpha subunit, chloroplast precursor (60 kDa chaperonin alpha subunit) (CPN-60 alpha) (Fragment).	6
OS09G0563800	12.7459	3.90099	3.99051	8.19526	5.46374	4.91437	5.94507	3.67118	4.54827	27.1751	5.70791	4.45888	18.7205	3.36686	4.99028	--	--	ATPase, AAA-type, core domain containing protein.	6
OS09G0563950	0.550974	0.0244995	0.04329	0.670886	0.0512846	0.158253	0.464847	0	0.14587	1.04519	0.0879981	0.091894	0	0	0	--	--	Cyclin-like F-box domain containing protein.	6
OS09G0565200	2.76849	0.40138	0.465011	1.26276	0.416686	0.547765	1.41203	0.258983	0.517132	7.88567	0.461009	0.428811	3.20712	0.565351	0.616393	--	--	Similar to Nucleic acid-binding protein precursor.	6
OS09G0565300	1.95079	0.615484	0.117168	0.643146	0.220383	0.207893	0.65452	0.297573	0.252382	2.59386	0.0396235	0.0654126	2.12696	0.0461301	0.10482	--	--	Similar to RING-finger protein.	6
OS09G0565600	11.7194	5.40826	6.20323	5.80285	3.99333	5.90145	6.97107	3.06766	7.46302	12.4493	5.7372	4.0779	12.5207	10.0892	7.78026	--	--	Similar to Delta(14)-sterol reductase (EC 1.3.1.70) (C-14 sterol reductase) (Sterol C14-reductase) (FACKEL protein).; K00222 delta14-sterol reductase [EC:1.3.1.70]	6
OS09G0567800	5.70113	0.146294	4.26199	4.48353	0.645536	1.48007	1.82648	0.19552	0.478189	12.6558	1.18122	1.16534	2.2482	1.45357	2.03695	--	--	Hypothetical conserved gene.	6
OS09G0569151	6.75651	1.62377	4.30084	3.8181	3.01659	4.64157	4.38468	1.05228	2.26344	4.54085	1.76196	2.49801	5.54765	1.5626	2.32913	--	--	Glycoside hydrolase, subgroup, catalytic core domain containing protein.	6
OS09G0569200	7.7116	3.1868	6.37258	7.32709	3.04364	6.71788	7.60856	2.88325	6.13641	9.03853	3.25879	3.59804	7.2008	2.75788	3.53602	--	--	Similar to Beta-amylase (EC 3.2.1.2) (1,4-alpha-D-glucan maltohydrolase).; K01177 beta-amylase [EC:3.2.1.2]	6
OS09G0569300	6.56332	2.45769	2.41039	4.49969	2.67804	2.9468	5.39256	2.45931	2.70979	7.12799	2.81451	1.83006	7.29196	2.42843	2.6727	--	--	Similar to calmodulin-binding heat-shock protein.	6
OS09G0570400	138.925	47.6403	37.1448	67.0666	40.7947	30.2837	71.6131	51.8154	33.193	258.237	44.1213	29.4201	169.629	24.6211	16.4484	Probable anion transporter 4, chloroplastic [Source:Uniprot/SWISSPROT;Acc:Q652N5]	PHT4;4	Major facilitator superfamily protein.	6
OS09G0570800	1.95415	0.550268	1.09376	0.695927	0.863401	0.665641	0.0731146	0.213468	0.293111	0.169667	1.77922	2.17655	0.0436948	0	0.0722162	--	--	Isopenicillin N synthase family protein.	6
OS09G0570850	3.54313	0.52985	0.280971	0.432425	0.331461	1.31071	0.701254	0.128378	0.395051	10.7809	1.93494	1.42747	2.39849	0.612933	0.624376	--	--	Similar to Histone H2B.; K11252 histone H2B	6
OS09G0570900	11.9966	3.89283	1.8288	2.52854	3.56263	3.02019	1.74429	2.53005	2.99035	29.8911	4.09878	2.78474	15.8972	7.13005	8.54236	ACT domain-containing protein ACR10 [Source:Projected from Arabidopsis thaliana (AT2G36840) UniProtKB/Swiss-Prot;Acc:Q9SJM1]	-	Amino acid-binding ACT domain containing protein.	6
OS10G0100300	121.834	32.3017	40.7272	171.48	36.8322	26.2377	150.849	32.302	36.4586	147.595	43.3227	39.5248	124.184	37.1713	34.8877	Protein TIC 62, chloroplastic [Source:Projected from Arabidopsis thaliana (AT3G18890) UniProtKB/Swiss-Prot;Acc:Q8H0U5]	-	NAD(P)-binding domain containing protein.	6
OS10G0103700	110.639	30.424	32.9466	67.5618	25.6548	39.637	83.6541	27.1009	47.2635	113.66	33.6567	32.4122	47.1651	30.1811	22.5904	--	--	Homeodomain-like containing protein.	6
OS10G0111325	4.06305	4.14991	2.61895	1.14871	1.87038	2.31111	1.70139	1.78462	1.82943	6.01262	2.74352	2.48371	4.12462	1.02607	0.472918	--	--	Similar to Nitrate transporter (Fragment).	6
OS10G0112500	4.86473	0.199596	0.619514	1.77263	0.0886934	0.28124	1.24091	0.146728	0.375726	2.65311	0.468068	0.364842	2.32005	0.494489	0.439945	--	--	Similar to POT family protein, expressed.	6
OS10G0116900	7.05615	3.86951	6.56937	5.28036	3.16472	5.11238	4.14091	1.52072	4.76346	6.7867	2.50623	4.48952	5.03632	1.59555	1.17363	--	--	Conserved hypothetical protein.	6
OS10G0119100	1.64614	0.507253	0.0416332	0.995593	0.300347	0	0.785869	0.310428	0.396181	4.01089	0.516102	0.334494	0.366075	0.0512293	0	--	--	Hypothetical conserved gene.	6
OS10G0128600	1.34396	0.324704	0.138497	0.239409	0.345121	0.186267	0.246984	0.332206	0.249983	2.28471	0.367069	0.0985093	1.80478	0.728105	0.359557	--	--	Cyclin-like F-box domain containing protein.	6
OS10G0130800	2.1252	0.056363	0.705918	1.33099	0.219195	0.434448	0.964439	0.147348	0.589127	4.24703	0.321616	0.372841	1.2597	0.432591	0.705145	--	--	Hypothetical conserved gene.	6
OS10G0131100	1.20403	0.229675	0.16969	0.178493	0.15297	0.154215	0.13507	0.151347	0.172681	2.26806	0.315733	0.146088	1.32541	0.517491	0.133364	--	--	Similar to NB-ARC domain containing protein.	6
OS10G0135650	0.987573	0.10507	0.128762	0.785127	0.151439	0.305273	0.797554	0.0506231	0.156396	2.65867	0.0471742	0.394102	0	0	0	--	--	Hypothetical conserved gene.	6
OS10G0136400	2.12293	0.353214	0.037753	1.01838	0.336842	0.332251	0.644915	0.368164	0.227109	2.83554	0.581545	0.143374	0.0160005	0	0	--	--	Similar to Protein kinase domain containing protein, expressed.	6
OS10G0141900	4.59198	1.89017	3.30837	2.64782	1.37052	3.03977	2.36028	1.33042	3.19624	6.21456	2.08568	2.43368	3.69648	1.05028	1.67293	--	--	Queuine/other tRNA-ribK15407 queuine tRNA-ribosyltransferase subunit QTRTD1 [EC:2.4.2.29]	6
OS10G0145000	2.35202	1.19511	1.76037	0	0.0371257	0.020344	0	0.0182093	0	4.55469	3.39716	3.05185	0.497113	0.124934	0.138342	--	--	Cyclin-like F-box domain containing protein.	6
OS10G0145200	2.42565	0.701275	0.74993	1.01883	0.498896	0.729304	1.08623	0.711635	0.539553	3.11402	0.50773	0.0936008	2.42853	0.766926	0.338841	--	--	Cyclin-like F-box domain containing protein.	6
OS10G0153900	2.81043	0.805053	1.13846	0.29931	0.0515323	0.387963	0.412836	0.0512606	0.194855	3.48403	0.929441	1.62568	0.274819	0.335023	0.384461	--	--	Serine/threonine protein kinase domain containing protein.; K08818 cell division cycle 2-like [EC:2.7.11.22]	6
OS10G0158700	4.10845	0.230438	0.688122	2.03642	0.291918	1.08941	3.14671	0.0964196	0.420544	7.87218	0.533214	0.492996	0	0	0	--	--	Conserved hypothetical protein.	6
OS10G0159800	96.4344	21.9465	17.696	29.393	29.8876	20.1384	19.6006	24.7405	25.6064	141.089	33.7469	24.4662	58.6543	17.0089	14.3384	--	--	Alcohol dehydrogenase superfamily, zinc-containing protein.; K00001 alcohol dehydrogenase [EC:1.1.1.1]	6
OS10G0161100	3.85992	0.885026	1.53596	2.30913	1.23291	1.35384	2.75051	0.986742	1.71807	6.43209	1.13804	1.07805	5.71073	1.12881	1.71036	--	--	Hypothetical gene.	6
OS10G0161550	2.20664	0.328086	0.107199	0.310003	0.597225	0.0839443	0.786901	0.754953	0.689158	3.70374	0.492075	0.260858	3.42577	0.381732	0.345985	--	--	Similar to VAP27.	6
OS10G0161800	277.151	215.507	252.581	346.304	164.402	227.511	383.653	215.625	211.354	91.7034	132.674	158.853	77.4195	109.82	86.2346	--	--	Hypothetical conserved gene.	6
OS10G0162300	2.34415	0.0469356	0.245057	1.61303	0.0251387	0.226486	1.67871	0	0.0471052	2.11864	0.0230702	0.109295	0.714781	0.105862	0.0499899	--	--	Hypothetical conserved gene.	6
OS10G0162834	8.88688	7.17477	8.34426	1.00205	0.758817	1.40871	1.10619	0.66033	1.50572	1.56336	1.42085	0.449078	7.23692	6.94811	7.30438	--	--	Thioredoxin-like fold domain containing protein.	6
OS10G0167600	32.6698	10.146	15.678	23.3889	12.8915	16.614	23.6634	11.901	17.5082	32.5082	10.2338	13.4817	16.7544	4.59485	5.33017	Deoxyribodipyrimidine photo-lyase [Source:Projected from Arabidopsis thaliana (AT1G12370) UniProtKB/Swiss-Prot;Acc:Q9SB00]	-	Similar to CPD photolyase.; K01669 deoxyribodipyrimidine photo-lyase [EC:4.1.99.3]	6
OS10G0170000	15.4703	5.96414	7.59311	4.82317	3.27488	5.81889	5.36453	3.64166	7.84939	26.6517	5.14703	4.3401	13.8343	6.02928	5.33023	--	--	Nucleotide-sensitive chloride conductance regulator family protein.; K05019 chloride channel, nucleotide-sensitive, 1A	6
OS10G0172000	0.832357	0.559388	0.805031	0	0	0	0	0	0	0	0.0200878	0	0	0	0	--	--	Similar to Cytochrome P450 family protein, expressed.	6
OS10G0187410	34.2271	28.837	24.0627	16.7066	13.2089	11.2584	15.2187	30.3273	30.1117	2.06113	0.955046	13.6733	10.1157	37.9747	39.6727	--	--	--	6
OS10G0190500	2.53906	0.256462	1.03183	1.74984	0.221495	0.580545	1.69457	0.217774	0.400641	2.08456	0.542655	0.675171	1.84897	0.561846	0.576444	--	--	Protein of unknown function DUF594 family protein.	6
OS10G0198600	21.1977	7.29896	5.46391	7.01196	6.47339	4.51527	6.67107	9.48715	6.68531	40.3381	8.30813	3.42482	32.4649	14.2473	8.58986	--	--	Intron-encoded nuclease 2 domain containing protein.	6
OS10G0200000	1.80242	0.213503	0.591069	0.227009	0.29318	0.322379	0.222513	0.255853	0.311221	2.11101	0.401665	0.274703	2.12362	0.358809	0.450746	--	--	Protein kinase, core domain containing protein.	6
OS10G0206000	8.87755	5.65819	7.07953	5.28485	1.4958	1.91613	5.58382	2.50538	3.60196	7.25725	7.85335	6.78755	7.41808	2.11887	2.61896	--	--	--	6
OS10G0321700	70.5818	40.1157	38.7875	15.717	16.7609	27.3953	14.5953	16.8536	28.1254	130.939	36.5218	30.6396	61.57	40.3398	32.6703	--	--	Similar to Ribonucleoprotein like protein.; K12741 heterogeneous nuclear ribonucleoprotein A1/A3	6
OS10G0329900	9.1929	13.0279	10.8687	0.945705	0.606229	0.380263	0.883993	0.787676	1.00143	1.18997	7.03094	7.9701	7.2929	5.21799	5.16762	--	--	Similar to Protein kinase domain containing protein.	6
OS10G0338500	7.47489	0.835094	1.50117	7.10194	1.88673	2.19394	9.32811	1.40224	3.40237	13.0007	1.83339	2.12741	10.59	3.79936	2.82792	--	--	Conserved hypothetical protein.	6
OS10G0338858	1.28249	0	0.058092	0.464569	0	0	0.321876	0.0589253	0	2.58824	0.0549108	0.10624	0.629856	0	0.12816	--	--	Conserved hypothetical protein.	6
OS10G0339290	2.25504	0.783917	0.299086	0.0500424	0.341568	0.211521	0.0104538	0.261054	0.242242	4.10058	0.768712	0.221481	0.763586	0.312145	0.577604	--	--	Similar to Alpha-1,2-fucK15923 alpha-L-fucosidase 2 [EC:3.2.1.51]	6
OS10G0343000	9.26315	2.13	4.39165	14.1081	2.51644	2.56652	13.5611	1.66067	3.95306	3.9719	3.18023	3.73366	14.2164	3.12759	3.3713	--	--	Conserved hypothetical protein.	6
OS10G0356000	20.6008	11.7946	11.4281	18.4589	12.0546	8.88829	13.0929	4.05742	2.48183	13.9034	4.0967	2.4483	10.3445	3.97584	7.01822	--	--	Similar to ribulK01601 ribulose-bisphosphate carboxylase large chain [EC:4.1.1.39]	6
OS10G0357700	9.05602	2.4306	3.70764	5.01118	3.65718	3.23417	5.3913	3.98259	5.01072	15.2848	2.76383	3.3784	5.38674	2.40814	3.78592	--	--	Conserved hypothetical protein.	6
OS10G0357800	5.9576	1.13586	1.06571	3.1487	2.4486	1.19666	2.79704	4.17828	2.00188	11.578	0.857791	0.730772	8.02637	2.63066	3.06641	--	--	N2,N2-dimethylguanK00555 tRNA (guanine26-N2/guanine27-N2)-dimethyltransferase [EC:2.1.1.215 2.1.1.216]	6
OS10G0362300	23.8654	8.94066	23.9677	29.4285	7.75617	19.6529	28.29	9.98775	20.6043	19.4404	9.34296	18.2826	28.1163	6.7368	12.0532	--	--	Similar to Histidine kinase 3.; K14489 arabidopsis histidine kinase 2/3/4 (cytokinin receptor) [EC:2.7.13.3]	6
OS10G0364900	15.9938	13.3571	8.79636	3.47614	11.8542	7.12646	2.66519	12.3286	6.50515	26.3748	11.8553	15.1322	12.5256	2.61714	2.53102	--	--	Conserved hypothetical protein.	6
OS10G0368100	1.50232	0	0.0333862	7.75479	0.183917	0.104388	4.33583	0.135461	0.139498	2.73557	0	0.0988653	0	0	0	--	--	Similar to Glutathione S-transferase GSTU35 (Fragment).	6
OS10G0368400	18.1959	5.73876	13.4895	9.41158	7.25052	10.6805	7.85126	4.89004	10.3183	22.5729	6.43963	12.6962	4.84811	3.05598	3.53365	--	--	Similar to Adapter-related protein complex 4 sigma 1 subunit (Sigma subunit of AP-4) (AP-4 adapter complex sigma subunit).; K12403 AP-4 complex subunit sigma-1	6
OS10G0368902	3.87896	1.4482	1.61075	2.3248	1.06324	1.41929	2.64015	1.29959	1.60602	5.72854	1.1272	0.968166	4.47725	1.51097	1.13977	--	--	Pentatricopeptide repeat domain containing protein.	6
OS10G0370000	28.3727	6.98566	8.46875	33.6798	6.53331	8.45604	31.9532	8.35764	11.1424	29.2974	8.96021	5.31051	42.316	16.3576	16.5006	Probable protein phosphatase 2C 71 [Source:Uniprot/SWISSPROT;Acc:Q339D2]	-	Protein phosphatase 2C-related domain containing protein.	6
OS10G0370700	3.85788	0.344644	0.34301	1.44988	0.389003	0.423588	1.24405	0.235675	0.722454	12.0231	0.434954	0.43639	5.78728	0.970625	1.03202	--	--	Similar to Nitrate transporter (Fragment).	6
OS10G0371100	1.26242	0.0975928	0.170175	1.63233	0.256835	0.178558	1.09026	0.196775	0.459785	0.416482	0.0896746	0.159378	0.708744	0.117636	0.205359	--	--	Similar to AP2 domain containing protein, expressed.	6
OS10G0376200	44.6014	10.8478	21.9647	36.3931	5.30095	19.4812	41.2213	3.73858	17.3499	38.3979	12.8888	26.9156	77.1141	17.2628	33.1283	--	--	Leucine-rich repeat, typical subtype containing protein.	6
OS10G0377300	3.31645	0.739265	0.811771	2.44786	1.0197	0.356496	3.67023	0.573825	0.667308	1.38902	0.663587	0.358167	2.14702	1.90194	0.539788	Homeobox-leucine zipper protein HOX8 [Source:Uniprot/SWISSPROT;Acc:Q338Z7]	HOX8	Similar to Homeobox-leucine zipper protein HOX8.	6
OS10G0378300	19.4246	10.0952	13.6213	11.3811	12.5684	9.87021	7.94764	10.3242	15.5656	4.58189	4.68591	3.8442	13.8372	7.93637	8.29744	Protein CutA 1, chloroplastic [Source:Uniprot/SWISSPROT;Acc:Q109R6]	CUTA1	Similar to Truncated copper-binding protein CUTA.; K03926 periplasmic divalent cation tolerance protein	6
OS10G0389150	8.76761	2.64222	2.54241	7.17857	2.02639	3.04706	6.14267	3.9282	4.0785	6.88265	5.52862	2.02068	17.037	10.253	8.30017	--	--	--	6
OS10G0400250	4.16258	1.28309	2.21946	2.11247	1.05073	1.7828	1.95151	1.44151	1.92064	6.37516	1.50381	1.04907	5.88022	2.06203	1.67654	Pentatricopeptide repeat-containing protein At2g22410, mitochondrial [Source:Projected from Arabidopsis thaliana (AT2G22410) UniProtKB/Swiss-Prot;Acc:Q9SJZ3]	-	Tetratricopeptide-like helical domain containing protein.	6
OS10G0403700	32.8521	13.4181	18.8798	24.07	12.675	17.3375	29.2239	16.3545	16.4871	29.4488	8.95907	8.98971	24.943	11.9766	13.3226	--	--	Similar to oxidoreductase.	6
OS10G0404900	1.31638	0	0.0959162	1.49915	0.196936	0	0.848744	0.0396671	0.0373613	0.432523	0.106213	0.0165483	0.634383	0.289442	0.179663	Homeobox-leucine zipper protein ATHB-13 [Source:Projected from Arabidopsis thaliana (AT1G69780) UniProtKB/Swiss-Prot;Acc:Q8LC03]	-	Similar to HAHB-5 (Fragment).; K09338 homeobox-leucine zipper protein	6
OS10G0405100	20.0428	11.4686	8.93779	13.5409	9.90217	9.19743	12.4031	11.0406	12.4449	24.2026	13.6046	7.8479	31.2464	21.8842	17.3171	--	--	Similar to serine/threonine-protein kinase NAK.; K04733 interleukin-1 receptor-associated kinase 4 [EC:2.7.11.1]	6
OS10G0406400	2.34051	0.764204	0.783599	1.60112	0.919567	1.04991	1.44177	0.870946	1.00955	3.47447	0.914243	0.755921	2.35732	1.62322	1.00876	--	--	Similar to Cellulose synthase-like A1.	6
OS10G0407100	3.29354	1.12556	0.504443	0.462602	0.948365	0.743888	1.11269	0.732403	1.11147	6.94499	1.37707	0.871928	3.32395	1.91827	0.425257	--	--	RibK02911 large subunit ribosomal protein L32	6
OS10G0414500	8.00932	3.54069	4.0752	6.38793	2.38888	3.73552	6.72593	3.51279	4.82398	11.255	3.59748	2.38878	9.17001	2.66527	2.33117	--	--	Similar to Tetrapyrrole methylase family protein.; K07056 16S rRNA (cytidine1402-2'-O)-methyltransferase [EC:2.1.1.198]	6
OS10G0414700	1.41445	0.25967	0.384234	0.193523	0.0667297	0.256056	0.190435	0.0981943	0.231267	1.07755	0.240041	0.111429	0.749464	0.492845	0.229618	--	--	K Homology domain containing protein.; K13162 poly(rC)-binding protein 2/3/4	6
OS10G0415200	2.19304	0.391602	0.272779	1.35879	0.376329	0.139564	0.389081	0.369688	0.265866	3.849	0.362465	0.120972	3.96441	0.652903	0.306812	--	--	Exocyst complex subunit Sec15-like family protein.	6
OS10G0415800	13.2956	8.75281	7.28514	10.3509	3.23333	3.91384	8.4357	4.41132	4.95964	14.4224	4.58975	3.23556	14.0323	3.17552	4.25579	Acylamino-acid-releasing enzyme 2 [Source:Uniprot/SWISSPROT;Acc:Q338C0]	-	Similar to Prolyl oligopeptidase family protein, expressed.; K01303 acylaminoacyl-peptidase [EC:3.4.19.1]	6
OS10G0421800	19.2205	6.46905	3.92099	3.54192	4.75659	3.77775	3.11517	5.57808	3.91437	40.0171	4.73897	2.62273	10.1863	3.53721	2.56929	Pentatricopeptide repeat-containing protein At4g31850, chloroplastic [Source:Projected from Arabidopsis thaliana (AT4G31850) UniProtKB/Swiss-Prot;Acc:Q9SZ52]	-	Pentatricopeptide repeat domain containing protein.	6
OS10G0422600	1.46262	0.357974	0.488478	4.35996	0.604529	0.193994	1.47159	0.340117	0.407986	0.501198	0.392958	0.170993	1.31021	0.238614	0.197567	--	--	Protein of unknown function DUF581 family protein.	6
OS10G0427900	3.05266	0.219315	0.401166	1.82023	0.208468	0.20637	1.05377	0.304592	0.233606	6.77755	0.439586	0.360952	0.207408	0.0377963	0	--	--	Conserved hypothetical protein.	6
OS10G0430600	3.07967	0.368283	0.834139	1.5087	0.191838	0.598418	1.04185	0.401871	0.882511	4.46495	0.462785	0.674167	0.646334	0.273462	0.0516535	--	--	Aminotransferase, class-II, pyridoxal-phosphate binding site domain containing protein.	6
OS10G0434300	3.31424	1.54692	1.33593	1.3778	1.20668	1.40619	1.3025	0.755379	0.988214	3.95944	1.25213	1.0657	2.82625	1.08412	1.48644	--	--	Similar to F-box domain containing protein.	6
OS10G0437200	15.7156	9.03497	9.62589	4.96078	5.33141	8.22603	5.34682	5.88799	9.47768	26.977	7.5468	5.80174	17.1687	13.9734	9.2134	--	--	Similar to Nucleolar protein-like.; K12591 exosome complex exonuclease RRP6 [EC:3.1.13.-]	6
OS10G0437600	18.935	7.57713	22.8994	41.4565	8.48189	12.5564	40.5182	9.84696	18.5966	8.77024	11.3096	19.4289	19.4807	4.858	7.53253	Soluble starch synthase 2-1, chloroplastic/amyloplastic [Source:Uniprot/SWISSPROT;Acc:Q7XE48]	SSII-1	Similar to Starch synthase II, chloroplast precursor (EC 2.4.1.21) (SS II) (GBSSII) (Granule-bound starch synthase II).; K00703 starch synthase [EC:2.4.1.21]	6
OS10G0442100	1.71474	0.0886443	0.0921466	2.01813	0.730344	0.799416	1.42315	1.35643	0.867702	4.19167	0.169837	0.133957	2.24486	0.124043	0.31392	--	--	Similar to PhK00927 phosphoglycerate kinase [EC:2.7.2.3]	6
OS10G0443000	0.850276	0.263287	0.349572	0.202086	0.105385	0.0577484	0	0.223388	0	1.07052	0.598145	0.1006	0.111442	0.0642869	0.166301	--	--	Six-bladed beta-propeller, TolB-like domain containing protein.	6
OS10G0445600	86.8095	34.4754	20.1108	39.4195	41.9313	43.8179	44.37	46.3617	38.5738	90.8126	23.0535	16.6505	68.8211	72.124	59.3328	Rubisco accumulation factor 1, chloroplastic [Source:Uniprot/SWISSPROT;Acc:Q7XDY9]	RAF1	Conserved hypothetical protein.	6
OS10G0457500	11.7089	6.21574	8.0598	12.8452	7.86639	8.09096	9.43569	6.03154	10.08	17.8275	6.13358	10.5956	8.81757	3.16135	4.7016	Inosine triphosphate pyrophosphatase [Source:Uniprot/SWISSPROT;Acc:Q7XDP2]	-	Similar to Yeast ham (Hydroxylaminopurine sensitivity) related protein 1 (HAM-1- like protein).; K01519 inosine triphosphate pyrophosphatase [EC:3.6.1.19]	6
OS10G0460900	39.7597	16.9275	10.4571	17.2734	13.4018	9.56006	14.7327	16.4501	12.4935	94.4697	15.3309	11.4294	33.9954	6.60441	7.86767	--	--	Similar to cDNA clone:J013158D14, full insert sequence.	6
OS10G0461100	68.8208	34.9946	40.6064	40.2052	27.4232	16.6514	28.5861	36.7905	25.4097	61.3996	22.6073	16.6297	37.2649	16.0052	15.6527	--	--	Similar to Keratin, type II cytK02717 photosystem II oxygen-evolving enhancer protein 2	6
OS10G0465000	38.5497	13.951	19.7138	27.2892	15.2081	19.9135	23.1096	15.2468	24.0813	50.1878	14.0688	16.5493	57.9825	10.986	15.5912	--	--	Hypothetical conserved gene.	6
OS10G0465900	3.20649	1.73401	2.46498	6.43025	1.61851	2.15127	4.50917	1.72447	2.4535	5.2214	1.76882	2.43183	2.40671	0.637155	0.904357	--	--	Ribokinase family protein.	6
OS10G0466100	1.02798	0.0811017	0.0770451	0.304277	0.0744505	0.251415	0.392189	0.126656	0.0785782	2.48581	0.109239	0.0760502	0.294864	0.0485989	0	--	--	Similar to predicted protein.	6
OS10G0471000	5.43008	0.886835	0.364168	1.04175	0.223995	0.595537	1.32124	0.524371	0.527065	5.74925	0.371474	0.665844	1.61391	0.742048	0.689445	--	--	Protein of unknown function DUF810 domain containing protein.	6
OS10G0472501	4.14817	1.73876	1.7789	4.05272	0.546594	0.850089	5.4164	2.51556	2.08269	0.16916	0.0656828	1.0924	0.6261	0.469467	0.381135	--	--	Hypothetical conserved gene.	6
OS10G0473400	2.15318	0.662686	0.732873	2.55258	0.530922	0.581978	2.11527	0.71181	0.743553	2.06623	0.687775	0.824593	3.29798	1.00531	0.786935	--	--	Beta-glucK17108 non-lysosomal glucosylceramidase [EC:3.2.1.45]	6
OS10G0473950	3.23656	3.06058	1.23339	3.52001	2.70874	0.782909	3.69603	1.9831	1.43254	0.307138	1.68423	0.677583	0.690326	0.611452	0.626422	--	--	Hypothetical conserved gene.	6
OS10G0474800	2.97633	0.778421	0.0762828	0.736925	0.187642	0.246544	0.635737	0.141803	0.110787	2.49234	0.518284	0.17654	1.31658	0.669771	0.321196	--	--	Similar to predicted protein.; K17756 long-chain-alcohol oxidase [EC:1.1.3.20]	6
OS10G0474900	20.6224	19.0411	19.0848	11.7162	9.68345	14.5573	10.6106	10.8121	14.812	1.48503	3.14826	1.44658	4.89786	6.28648	7.1432	--	--	Similar to GMC oxidoreductase family protein, expressed.	6
OS10G0475100	2.44284	0.241446	1.16802	3.78444	0.224641	0.788659	7.54739	0.264863	0.811677	1.42519	0.307507	0.302266	3.48097	0.795536	0.762866	--	--	Similar to oxidoreductase.; K17756 long-chain-alcohol oxidase [EC:1.1.3.20]	6
OS10G0476900	12.3628	4.21163	7.46224	9.40304	3.31922	7.07865	10.0238	3.72415	6.90209	21.6868	3.37181	4.45418	16.9764	3.83161	5.04556	--	--	Pentatricopeptide repeat domain containing protein.	6
OS10G0478000	6.53757	6.65209	2.1133	3.34653	5.32277	0.215798	0.316941	0.141256	0.0273342	5.45914	6.59137	6.05538	0.543657	0.919021	1.23959	Protein G1-like5 [Source:Uniprot/SWISSPROT;Acc:Q7XDD0]	G1L5	Protein of unknown function DUF640 domain containing protein.	6
OS10G0478100	1.95417	0.635364	0.404317	0.691582	0.213127	0.638941	0.150178	0.389341	0.393012	5.11105	0.390181	0.438514	4.13754	0.386727	0.417544	--	--	Heat shock protein DnaJ, N-terminal domain containing protein.	6
OS10G0478500	1.23236	0.354672	0.215122	0.355298	0.176989	0.18225	0.343339	0.0776717	0.25066	2.01854	0.117684	0.300297	0.781266	0.147883	0.133242	--	--	MATH domain containing protein.	6
OS10G0479001	58.1648	13.7324	31.6711	54.703	10.8555	26.4521	59.3649	12.1534	32.843	56.7982	18.3776	23.81	58.4281	9.69573	11.3769	--	--	Hypothetical gene.	6
OS10G0479900	11.2487	3.59096	4.9003	10.8251	3.11146	4.23117	9.77429	2.85305	5.31892	8.02617	3.23303	4.18162	11.2914	4.40814	5.91618	Auxin response factor 22 [Source:Uniprot/SWISSPROT;Acc:Q9AV47]	ARF22	Transcriptional factor B3 family protein.	6
OS10G0482066	71.0621	42.7097	25.9856	38.2104	32.3155	33.179	40.2735	35.2049	29.5527	18.3991	5.81267	18.6334	41.7668	38.6976	34.32	--	--	Hypothetical genes.	6
OS10G0483500	0.703644	0.0139805	0	0.947623	0	0	0.462016	0	0.0135455	0.386782	0.0134286	0.0262194	0.15607	0.12864	0	Cytokinin dehydrogenase 3 [Source:Uniprot/SWISSPROT;Acc:Q8LNV6]	CKX3	FAD linked oxidase, N-terminal domain containing protein.; K00279 cytokinin dehydrogenase [EC:1.5.99.12]	6
OS10G0484400	1.78006	0.905037	0.272235	0.232082	0.573059	0.251378	0.26021	0.594433	0.529364	3.84348	0.733604	0.289134	1.68455	1.12767	0.171981	--	--	Ribosomal protein L18/L5 domain containing protein.	6
OS10G0485600	1.52363	0.209465	0.683297	0.373607	0.189543	0.496378	0.371503	0.172126	0.508832	1.88561	0.251433	0.364107	1.69126	0.253112	0.355462	--	--	Similar to Endoribonuclease Dicer homolog 3b.; K11592 endoribonuclease Dicer [EC:3.1.26.-]	6
OS10G0489000	4.96057	1.84873	2.34208	2.36602	1.37411	1.46041	2.43121	1.95609	2.51547	8.3367	2.40007	2.32044	9.25388	4.74442	2.6744	--	--	Similar to FIP1.	6
OS10G0492400	4.9006	2.6693	3.08332	5.60262	1.68556	1.64749	5.15705	0.874658	0.68118	0.244028	1.38163	4.14566	5.16175	3.8163	0.87995	--	--	Similar to Protein kinase domain containing protein, expressed.	6
OS10G0493900	3.49489	1.17676	1.13396	2.72071	0.903753	0.931706	2.62218	1.42551	1.71503	8.10022	1.55347	0.981882	6.18061	1.04446	1.17185	--	--	Protein of unknown function DUF6, transmembrane domain containing protein.	6
OS10G0495600	8.83452	4.63384	6.35951	1.9035	3.16512	5.46489	2.2267	3.73542	6.16212	13.0865	5.68299	3.31229	8.36313	9.24132	5.72846	DNA-directed RNA polymerase I subunit 2 [Source:Projected from Arabidopsis thaliana (AT1G29940) UniProtKB/Swiss-Prot;Acc:F4I366]	-	Similar to DNA-directed RNA polymerase.; K03002 DNA-directed RNA polymerase I subunit RPA2 [EC:2.7.7.6]	6
OS10G0497600	2.69024	0.418363	0.892612	1.04757	0.851339	0.91835	1.12978	0.820959	1.06245	4.14124	0.901588	0.711731	2.64579	1.87753	1.9311	--	--	Serine/threonine protein kinase-related domain containing protein.	6
OS10G0498300	4.60284	0.946424	0.619261	3.00974	1.09385	0.558973	2.02007	1.35317	0.661332	9.47877	1.48545	0.818609	24.9526	2.74833	1.69797	--	--	Similar to Epoxide hydrolase.	6
OS10G0499600	22.6362	9.99988	11.1948	27.8533	9.06947	5.81449	20.7412	7.62035	9.58923	32.3693	11.5924	5.33165	34.787	13.2585	7.31927	--	--	Similar to predicted protein.	6
OS10G0501000	7.48527	4.26996	3.6606	2.11828	3.31521	3.68928	2.42383	3.77045	4.59788	11.775	5.71248	2.60813	8.38425	7.71814	4.88956	--	--	Pentatricopeptide repeat domain containing protein.	6
OS10G0501200	2.65365	0.484096	0.546175	0.365873	0.40923	0.510164	0.445816	0.564715	0.766037	3.98956	0.842636	0.318267	2.41265	1.31788	0.507433	--	--	Pentatricopeptide repeat domain containing protein.	6
OS10G0501401	7.30932	4.57041	5.09256	4.90962	4.78763	4.61196	2.07732	2.76018	2.37025	14.0975	7.50815	6.7089	5.76726	0.770363	1.14802	--	--	--	6
OS10G0503100	3.61748	0.0959752	0.788171	3.99644	0.183433	0.656696	4.34479	0.0986277	1.11646	3.25629	0.196536	0.285846	3.72709	0.183805	0.402861	--	--	Similar to Transcription factor L2.	6
OS10G0506000	1.67191	0.859251	0.537684	0.378754	0.658887	0.572793	0.209519	0.480909	0.624487	1.99742	0.972639	0.384877	1.12855	1.14049	0.275789	--	--	Pentatricopeptide repeat containing protein.	6
OS10G0506100	4.59808	1.09162	1.30414	10.5987	0.89947	1.74163	7.95213	0.768696	1.92726	5.6067	1.6206	0.95768	5.41847	1.08804	0.597049	--	--	Heavy metal transport/detoxification protein domain containing protein.	6
OS10G0508900	2.99981	0.305113	0.0603642	0.159015	0.125443	0.322142	0.184024	0.26865	0.101701	6.71743	0.251824	0.093745	0.141949	0.198114	0.0706083	--	--	Conserved hypothetical protein.	6
OS10G0509000	20.6958	4.99557	4.25029	11.6081	5.52979	3.51158	9.65468	7.15734	4.52155	39.4269	6.23505	3.95367	33.7674	7.72526	6.40872	--	--	Similar to MutS domain V family protein, expressed.	6
OS10G0509800	2.70023	0.264722	0.702477	0.208116	0.173361	0.136773	0.215939	0.134384	0.131346	4.7328	0.285609	0.445956	0.80948	0.0528767	0.0455948	--	--	Conserved hypothetical protein.	6
OS10G0509900	0.729715	0	0	0.0454391	0.0878492	0	0	0	0.0463599	1.75695	0.0429662	0	0.198817	0	0.0501407	--	--	Hypothetical protein.	6
OS10G0510500	47.5192	16.388	30.4921	51.2032	19.374	40.29	51.2021	14.2961	41.5036	32.934	16.4489	38.3898	29.001	13.5559	19.9801	--	--	Auxin responsive SAUR protein family protein.; K14488 SAUR family protein	6
OS10G0515400	1.24032	0.10221	0.253423	0	0	0.106022	0.0376881	0	0.0339384	1.08376	0.141408	0.0481056	0.106581	0.017191	0	--	--	Similar to Transposon protein.	6
OS10G0516200	1.41916	0.157255	0.584672	1.69648	0.118725	0.592447	1.134	0.0615723	0.598107	1.07804	0.267993	0.639616	0.989029	0.240844	0.287779	--	--	Serine/threonine protein kinase domain containing protein.; K04730 interleukin-1 receptor-associated kinase 1 [EC:2.7.11.1]	6
OS10G0516400	1.83538	0.11278	0.519689	1.55584	0.978776	0.942994	1.51499	0.194598	0.590352	0.874209	0.994018	0.521121	1.59661	0.411316	0.804085	--	--	Conserved hypothetical protein.	6
OS10G0521400	1.90534	0.286369	1.97549	1.0329	0.230942	1.37433	1.08125	0.199579	0.828076	0.621771	0.12144	0.784939	0.920182	1.06462	4.21388	--	--	Alpha/beta hydrolase fold-1 domain containing protein.	6
OS10G0522500	7.94113	2.4559	2.73015	4.39406	2.09784	2.95934	3.86817	2.12783	2.95948	12.163	2.27299	1.97486	8.09759	2.5643	1.83839	--	--	Conserved hypothetical protein.	6
OS10G0522800	4.30469	0.797748	0.975381	5.15531	2.48431	0.552559	1.02316	1.05179	1.00533	9.01912	2.08097	1.23064	8.27392	0.917325	0.394774	--	--	Conserved hypothetical protein.	6
OS10G0525400	149.326	21.8306	49.4679	135.075	22.813	45.4226	80.9676	20.6312	65.9321	158.396	31.6996	48.9721	117.126	36.5793	95.062	--	--	Similar to Glutathione S-transferase GSTU31 (Fragment).; K00799 glutathione S-transferase [EC:2.5.1.18]	6
OS10G0533000	5.21238	2.89749	2.65123	4.12735	2.84332	3.27982	5.52844	2.74476	3.4395	3.79145	1.5935	1.92326	2.78148	1.22618	0.953838	--	--	NAD(P)-binding domain containing protein.	6
OS10G0539600	2.43917	0.726999	2.01978	5.30729	1.32055	1.5915	3.03632	1.27386	2.7203	3.70585	0.896378	2.95583	3.28435	0.342884	0.692216	Calcium-dependent protein kinase isoform 1 [Source:Uniprot/SWISSPROT;Acc:P53682]	SPK	Similar to Calcium-dependent protein kinase 3.; K13412 calcium-dependent protein kinase [EC:2.7.11.1]	6
OS10G0539700	58.8059	13.6322	22.1542	41.7836	11.6749	23.376	54.9651	14.9147	26.5897	24.7888	12.0254	18.9539	45.453	29.3663	30.3009	--	--	Conserved hypothetical protein.	6
OS10G0539900	4.98678	2.18006	3.5654	4.59616	1.90842	2.47371	4.7763	1.666	2.78057	6.79397	3.07313	2.45797	4.66118	3.07638	2.53133	--	--	Tonoplast monosaccharide transpoter, Vacuolar sugar transport	6
OS10G0541800	8.78015	3.18501	4.05439	4.10127	3.72388	3.78482	4.74962	3.03507	3.78705	16.7301	2.48251	4.20294	8.23189	0.628712	1.1163	--	--	--	6
OS10G0545500	0.709691	0	0.0955864	8.4428	0.438967	0.147706	1.11691	0	0.227629	0.714334	0.0749193	0.101632	0.236227	0.0392061	0.0408673	--	--	Similar to xyloglucan endotransglucK08235 xyloglucan:xyloglucosyl transferase [EC:2.4.1.207]	6
OS10G0550100	3.88079	1.56482	2.3814	1.92798	0.905176	1.26152	1.59078	0.963496	1.78545	4.59099	1.26834	1.32587	4.38968	0.948785	1.40529	--	--	Conserved hypothetical protein.	6
OS10G0554001	2.15567	0.0168023	0.0607716	3.53345	0	0.0370265	4.31313	0.0358075	0.118646	0.419106	0.0154417	0.11169	0.826792	0.0172877	0.0180202	--	--	Conserved hypothetical protein.	6
OS10G0554300	2.03104	0.250723	0.105805	1.3393	0.162436	0.285922	1.51762	0.0421275	0.124132	3.76887	0.28699	0.151837	0.638276	0	0	--	--	Flavin monooxygenase-like domain containing protein.	6
OS10G0554900	0.869562	0.0205204	0.33218	4.55163	0.0806301	0.0441833	0.989668	0	0.121216	1.23115	0.0368529	0.399837	0.56265	0.13963	0.12902	--	--	Protein of unknown function DUF566 family protein.	6
OS10G0555200	10.1594	2.64516	1.48161	7.8757	2.91965	2.14773	7.42339	3.14847	3.3643	14.6405	3.17135	2.03455	12.3359	2.75177	2.83255	--	--	Resolvase, holliday junction-type, YqgF-like domain containing protein.; K07447 putative holliday junction resolvase [EC:3.1.-.-]	6
OS10G0557900	83.6301	53.6307	63.7248	81.9369	46.1378	52.7007	125.806	44.6847	53.1479	49.9884	47.0037	50.8317	66.4018	59.0582	74.142	--	--	Peptidase M10A and M12B, matrixin and adamalysin family protein.	6
OS10G0558600	2.36119	0.435883	0.290676	0.516088	0.342031	0.327859	0.337403	0.336531	0.520966	4.29303	0.627194	0.350107	2.81193	0.524506	0.374937	Pentatricopeptide repeat-containing protein At3g02330 [Source:Projected from Arabidopsis thaliana (AT3G02330) UniProtKB/Swiss-Prot;Acc:Q9FWA6]	-	Pentatricopeptide repeat domain containing protein.	6
OS10G0560700	2.41395	0.384022	1.07586	6.5833	0.434668	0.689691	2.32773	0.227209	0.797109	1.77059	0.384181	1.35602	0.982856	0.580357	1.2246	--	--	Similar to OSIGBa0134H18.5 protein.	6
OS10G0561300	7.36722	1.48316	3.42795	31.6363	1.70461	3.17164	31.1989	1.81404	5.14401	9.16091	2.2612	2.15777	10.6048	3.26336	3.31261	--	--	Similar to Monosaccharid transporter.	6
OS10G0561800	87.5047	42.1757	43.6751	35.8816	38.4643	47.0603	46.1177	20.5454	49.0311	43.2354	30.7303	60.0493	77.7476	97.098	91.7737	Homeobox-leucine zipper protein HOX1 [Source:Uniprot/SWISSPROT;Acc:Q7XC54]	HOX1	Similar to homeodomain leucine zipper protein hox1.; K09338 homeobox-leucine zipper protein	6
OS10G0565500	9.11111	4.40122	5.41979	10.6143	3.16572	5.04493	12.1632	2.21987	5.61531	2.41007	2.63372	9.37712	5.88428	7.03734	9.6737	--	--	Similar to RetrotranspK19042 E3 ubiquitin-protein ligase BOI and related proteins [EC:6.3.2.19]	6
OS10G0566700	68.9669	37.0221	52.9339	48.1463	24.2635	45.3111	40.8883	36.5003	53.1684	63.5172	16.71	32.3346	36.2078	19.068	28.5181	--	--	Chaperonin Cpn10 family protein.; K04078 chaperonin GroES	6
OS10G0567000	26.7088	12.3514	24.6357	38.79	12.5271	27.9843	45.8605	9.95443	21.6823	4.58446	10.6041	11.5991	19.8096	12.5098	18.0469	--	--	Pentatricopeptide repeat domain containing protein.	6
OS10G0567600	7.926	5.2715	7.16891	3.78579	3.1704	6.88489	3.34153	2.18619	4.48322	2.69342	2.17777	9.70921	3.93859	3.70799	5.74134	--	--	Uncharacterised protein family UPF0503 domain containing protein.	6
OS10G0569000	128.473	67.6757	62.9531	61.7443	48.2549	59.8299	74.9055	68.9497	67.718	127.663	38.7376	51.5753	75.9881	55.4508	41.4723	--	--	Hypothetical conserved gene.	6
OS10G0573400	61.9176	24.6261	26.9173	36.1232	24.5749	28.5285	34.7189	8.52843	14.8902	45.0434	23.6611	21.8602	32.9587	40.1712	24.5027	--	--	Similar to Cyclase/dehydrase family protein.; K14496 abscisic acid receptor PYR/PYL family	6
OS10G0575700	57.2656	23.3853	27.2669	29.7434	18.4377	26.6425	30.4752	17.8799	21.8352	74.7272	22.4769	28.1494	62.4044	17.3437	21.0122	Probable plastid-lipid-associated protein 3, chloroplastic [Source:Uniprot/SWISSPROT;Acc:Q7XBW5]	PAP3	Similar to plastid-lipid associated protein 3.	6
OS10G0576900	11.64	6.72761	19.9926	9.6129	5.2785	11.7379	5.26974	2.47025	7.76804	20.0416	6.90977	9.96168	6.23325	6.36808	8.25313	--	--	NAD(P)-binding domain containing protein.	6
OS10G0577500	12.4931	3.32118	2.73133	13.2356	5.18911	3.90332	12.3211	1.9171	2.583	18.6949	5.117	3.48764	12.0182	6.44054	4.40822	--	--	Concanavalin A-like lectin/glucanase, subgroup domain containing protein.	6
OS10G0578500	2.70201	1.74002	1.08341	0.901755	1.34602	1.01844	0.959326	0.987905	1.06121	4.32536	1.29579	0.792083	3.48604	3.84376	1.48031	--	--	Hypothetical conserved gene.	6
OS10G0579100	6.25324	2.34388	2.80691	3.48725	2.28679	1.84263	3.79061	1.90148	2.49814	8.21506	2.44083	2.40912	4.54888	1.36612	1.50591	--	--	Protein of unknown function DUF221 domain containing protein.	6
OS10G0580400	65.4154	56.9464	25.5737	45.4072	22.4527	74.8332	52.7556	12.7944	40.6866	64.1394	33.7364	32.4245	24.9972	23.7333	29.3834	Urea-proton symporter DUR3 [Source:Uniprot/SWISSPROT;Acc:Q7XBS0]	DUR3	Similar to Urea active transporter-like protein.	6
OS11G0103700	5.71471	2.62523	4.15134	6.88192	3.27412	5.59346	7.57887	3.09994	5.69342	7.93729	3.61431	3.57092	6.34062	1.73043	2.02987	--	--	EF-Hand type domain containing protein.	6
OS11G0105800	22.5579	6.9833	16.6333	25.7832	5.42811	14.2571	29.1562	5.31573	17.3995	20.8111	6.98769	9.3628	26.0607	4.77625	6.99172	--	--	PhK15892 farnesol kinase [EC:2.7.1.-]	6
OS11G0112100	6.26631	1.32667	2.02785	5.40485	1.37434	2.30755	4.88314	1.67215	2.79818	9.41691	2.11358	1.91408	5.40188	1.09815	0.867666	--	--	Hypothetical conserved gene.	6
OS11G0115400	519.112	195.921	390.527	158.512	78.372	103.359	121.714	53.5248	120.513	619.849	107.145	145.281	423.351	372.066	413.284	--	--	Nonspecific lipid-transfer protein 1 precursor (LTP 1) (PAPI).	6
OS11G0116500	0.988062	0.132368	0.365227	0.592264	0.0465365	0.247601	0.834497	0.162841	0.278394	1.1173	0.174865	0.2904	1.18094	0.169034	0.0772245	--	--	Similar to Chloroplastic outer envelope membrane protein (OEP75) precursor (Outer membrane protein).	6
OS11G0118400	6.98895	0.709185	2.42819	23.0511	1.09717	3.6972	25.3687	1.3604	6.079	1.28923	3.87219	4.90521	16.952	0.11813	0.592075	--	--	Similar to protein binding / signal transducer.	6
OS11G0118500	10.3019	1.6165	4.70664	34.5863	2.13053	6.04031	40.1335	1.48378	7.53512	3.32634	4.1331	4.11895	29.2273	0.114425	0.459535	--	--	Similar to protein binding / signal transducer.	6
OS11G0118950	2.50339	1.162	0.814472	2.14889	1.09119	1.79088	2.78595	0.638402	0.37423	1.54128	2.11309	1.18174	1.75973	0.565772	0.502641	--	--	Hypothetical protein.	6
OS11G0119100	23.2297	6.46777	5.49576	4.68763	3.8732	2.954	4.11192	4.06446	3.08962	12.9529	5.89922	2.34239	29.2581	4.87762	3.60102	--	--	Similar to Catalytic/ hydrolase.	6
OS11G0120600	5.29437	1.35198	2.28497	4.06467	1.33002	1.97116	4.00585	0.874634	2.64092	10.1917	2.23544	2.20802	6.37939	2.08397	1.81135	--	--	Similar to ATPase-like protein.; K01522 bis(5'-adenosyl)-triphosphatase [EC:3.6.1.29]	6
OS11G0123500	4.16405	2.07667	0.95558	4.14445	1.74929	1.46481	2.32074	1.15933	1.46137	8.82612	1.91078	1.34033	6.18225	2.60892	1.41796	--	--	Snf7 family protein.; K12194 charged multivesicular body protein 4	6
OS11G0125900	0.515631	0.0539565	0.046474	5.5422	0.348409	0.116176	0.856452	0.0707182	0.0713904	2.12235	0.218955	0.721481	0.797056	0.0431101	0.018847	--	--	Similar to GDA1/CD39 family protein, expressed.; K14641 apyrase [EC:3.6.1.5]	6
OS11G0129200	1.81721	0.174114	0.0714528	1.08322	0.0549226	0.469185	0.488132	0.0842754	0.547647	6.89464	0.0807225	0.337199	3.09147	0.419953	0.656062	--	--	Multi antimicrobial extrusion protein MatE family protein.; K03327 multidrug resistance protein, MATE family	6
OS11G0129600	7.07545	4.80973	4.94651	3.93309	2.22702	3.85385	2.98067	1.46902	5.03102	7.09504	3.13379	4.42878	10.4302	6.66375	8.04888	--	--	Engulfment and cell motility, ELM domain containing protein.	6
OS11G0132600	9.73304	5.31082	14.0863	1.62114	2.29449	7.86912	1.61758	3.65943	7.88874	11.7577	3.06745	13.7272	8.47643	1.65135	1.60738	--	--	Similar to Arabinoxylan arabinofuranohydrolase isoenzyme AXAH-II.; K01209 alpha-N-arabinofuranosidase [EC:3.2.1.55]	6
OS11G0137100	4.13174	1.55355	1.84184	1.3049	1.1261	1.91889	1.2186	1.39361	2.36488	4.31699	1.56679	1.16521	3.92182	2.62528	1.69124	--	--	Similar to predicted protein.; K14559 U3 small nucleolar RNA-associated protein MPP10	6
OS11G0143500	5.86941	1.6112	2.20341	2.58832	0.89472	2.05526	3.18839	0.825584	2.48298	7.24943	1.14711	1.21678	5.71767	2.00282	2.13416	L-galactono-1,4-lactone dehydrogenase 1, mitochondrial [Source:Uniprot/SWISSPROT;Acc:Q2RAP0]	GLDH1	Similar to L-Galactono-1,4-lactone dehydrogenase.; K00225 L-galactono-1,4-lactone dehydrogenase [EC:1.3.2.3]	6
OS11G0145200	52.6802	26.5617	53.8636	21.3051	6.51025	19.4769	24.9386	5.29168	22.617	38.9158	11.6402	12.1117	28.4296	35.0491	53.87	--	--	UDP-glucuronosyl/UDP-glucosyltransferase family protein.	6
OS11G0150200	6.35057	0.862569	2.28336	3.32347	0.970196	1.1917	2.70282	0.773692	2.18824	3.21042	0.808075	1.93156	6.3078	2.37354	2.97906	--	--	Conserved hypothetical protein.	6
OS11G0151002	2.06275	0.212597	0.598047	1.47004	0.0646112	0.0812643	0.711715	0.0206756	0.272266	2.45318	0.243285	0.1006	3.2228	1.61758	2.0814	--	--	Similar to Calmodulin binding protein.	6
OS11G0153000	8.88919	6.5058	5.74526	2.82498	2.95286	3.77202	3.42539	3.33962	4.27867	10.2444	3.32227	1.79721	11.5147	10.2735	8.25047	--	--	Conserved hypothetical protein.	6
OS11G0155600	72.4143	14.5116	53.2664	66.8327	19.0334	49.2846	81.2207	23.6265	38.6416	4.91653	12.1755	13.4602	25.8142	60.4995	32.9064	--	--	Similar to Multidrug-resistance associated protein 3.	6
OS11G0157200	54.8242	10.1982	14.7555	37.8553	28.1082	15.8192	26.3777	15.0823	14.0587	98.7681	22.0513	37.4368	48.9471	13.2087	12.1025	--	--	Harpin-induced 1 domain containing protein.	6
OS11G0157701	2.34025	0.270978	0.319208	3.59625	0.354915	0.676592	1.48695	0	0.75553	1.49317	0	0.120814	0.874898	0.543047	0.141979	--	--	Hypothetical conserved gene.	6
OS11G0158600	20.2895	17.936	12.8006	6.39424	8.26398	10.3043	8.28459	6.89176	8.96126	24.551	9.38158	6.59124	15.8739	10.5145	10.9197	--	--	Homeodomain-like domain containing protein.	6
OS11G0161700	1.58514	0.0154969	0.0273826	0.362114	0.113808	0.0980909	0.176402	0.0944028	0.153781	4.51096	0.0974089	0.113043	1.35744	0.0155791	0.096762	--	--	NB-ARC domain containing protein.	6
OS11G0163100	369.636	232.051	273.447	276.564	151.79	161.472	316.14	155.039	164.767	200.357	217.406	180.03	444.492	216.872	333.503	--	--	Similar to Actin 7 (Actin 2).; K10355 actin, other eukaryote	6
OS11G0163800	33.0856	18.5591	22.381	16.2863	11.6306	29.2738	17.9106	4.81178	14.4595	8.034	12.2749	20.1599	18.1927	10.7463	17.662	--	--	Protein of unknown function DUF793 family protein.	6
OS11G0166800	5.62872	3.13547	2.88499	3.02564	1.57702	1.59066	2.64058	1.06433	1.18176	6.83704	2.13891	3.23036	4.72278	5.61024	3.68819	--	--	Transcription elongation factor, TFIIS/CRSP70, N-terminal domain containing protein.	6
OS11G0167200	3.04474	2.35998	2.16595	0.670006	0.836635	0.541958	0.671673	0.421076	0.828388	1.80904	0.858272	0.707704	3.00393	2.22208	2.14859	--	--	Similar to predicted protein.	6
OS11G0167300	1.73796	0.465199	0.991058	0.394071	0.520949	0.842288	0.478187	0.404988	0.950399	2.5905	0.613078	0.560822	1.79754	0.952834	0.880895	--	--	Protein of unknown function DUF537 family protein.	6
OS11G0168100	2.53162	0.11994	0.445491	1.68626	0.862142	0.818739	1.29951	0.486472	1.34384	3.58196	0.713868	0.907218	2.63303	0.534771	0.443242	--	--	Similar to Syntaxin 61 (AtSYP61) (Osmotic stess-sensitive mutant 1).	6
OS11G0170200	2.54463	0.787724	0.711648	3.42603	0.704192	1.03843	2.38228	0.910728	1.17696	4.40087	0.752228	0.614979	3.69883	0.481548	0.48169	--	--	Protein of unknown function DUF869, plant family protein.	6
OS11G0173900	1.92076	0.326387	0.465578	1.7531	0.629308	0.33922	1.27462	0.644013	0.815822	1.48062	0.405073	0.334153	4.07526	1.06908	0.585164	--	--	Similar to Leucine Rich Repeat family protein, expressed.	6
OS11G0177400	6.77624	2.95729	4.99042	11.419	1.67314	4.0468	11.1321	1.12291	2.45709	5.90855	3.36913	7.44927	7.6458	0.721395	1.02655	ABC transporter G family member 25 [Source:Projected from Arabidopsis thaliana (AT1G71960) UniProtKB/Swiss-Prot;Acc:Q84TH5]	-	Similar to ATPase, coupled to transmembrane movement of substances.	6
OS11G0177750	3.1008	0.884255	3.1636	5.07818	0.714952	1.49511	5.33468	0.326619	1.17988	1.33197	0.457584	1.52916	3.30309	0.779007	0.567127	--	--	Hypothetical gene.	6
OS11G0178800	11.419	1.694	4.68584	9.79995	2.23731	4.12899	4.13339	0.33372	4.64126	19.6293	1.44671	2.54536	6.80724	2.2939	7.96489	--	--	Plant disease resistance response protein family protein.	6
OS11G0181800	18.3287	8.49186	3.04202	24.1607	2.55532	6.84952	22.8711	2.5608	4.39462	26.7083	4.75095	6.66989	17.1552	4.09387	3.18968	--	--	Similar to Short-chain dehydrogenase Tic32.	6
OS11G0185800	2.94153	0.624091	0.196458	1.68241	0.806338	0.639821	1.04771	0.657187	0.657638	6.32948	1.11445	0.58056	1.36318	0.948526	0.616551	--	--	Conserved hypothetical protein.	6
OS11G0193800	0.719336	0	0.0504645	1.26255	0	0	1.06988	0	0.0299232	0.0272674	0	0.0268282	0	0	0	--	--	Similar to Pectinesterase family protein.	6
OS11G0195100	7.86646	2.59845	3.33728	5.03198	2.5827	2.96583	5.26268	3.03447	3.82332	11.9816	3.31422	2.32668	10.836	3.4519	3.78023	--	--	Similar to Protein translocase subunit secA.; K03070 preprotein translocase subunit SecA	6
OS11G0197600	11.6237	7.00836	7.43448	7.05738	6.46487	6.99971	5.56898	7.88372	10.0205	17.1617	6.20289	4.64733	9.45959	5.13457	5.41247	B3 domain-containing protein Os11g0197600 [Source:Uniprot/SWISSPROT;Acc:Q2R9D2]	-	Transcriptional factor B3 family protein.	6
OS11G0200000	1.53044	0.519963	0.165742	0.0815897	0.0866403	0.157414	0.0873632	0.240295	0.256727	1.64327	0.489049	0.0967623	0.0180871	0	0	--	--	Histone deacetylase family protein.; K06067 histone deacetylase 1/2 [EC:3.5.1.98]	6
OS11G0202300	30.1289	7.94894	20.0928	70.448	9.21321	12.808	51.571	10.4307	29.5847	53.5739	14.3952	9.26659	63.5948	18.6292	22.7216	--	--	F-box domain, cyclin-like domain containing protein.	6
OS11G0202500	4.20482	1.31551	1.0103	3.25472	0.72006	0.603496	5.39176	0.358728	1.18366	3.51623	0.78988	0.869044	5.10128	1.46481	1.94805	--	--	UDP-glucuronosyl/UDP-glucosyltransferase domain containing protein.	6
OS11G0204800	14.8175	4.68694	4.19036	7.85915	4.00882	4.1968	8.45206	4.68804	4.93213	25.8658	4.25687	2.614	19.0625	1.97232	2.38501	--	--	Similar to Wali7 protein (Fragment).	6
OS11G0205900	6.32485	3.14121	3.17447	2.8634	3.22381	3.60133	3.38093	2.36453	3.76969	9.40403	2.81017	1.88436	5.65754	2.86202	1.69492	--	--	Similar to F-box domain containing protein, expressed.	6
OS11G0209100	0.748355	0.0862124	0.0426521	0.048492	0.227823	0.089158	0.0915981	0.0516552	0.119248	1.17041	0.0635939	0	0.234999	0.0208558	0	--	--	Cyclin-like F-box domain containing protein.	6
OS11G0213500	3.15742	2.51782	0.822439	0.739034	1.77658	0.782832	1.19293	1.37018	0.782132	4.4374	1.75582	0.863093	1.70902	0.536678	0.26518	--	--	Pentatricopeptide repeat domain containing protein.	6
OS11G0213600	5.01002	3.20033	2.56329	4.48474	1.06675	1.13772	4.90359	2.14356	1.77958	6.00308	2.95055	1.79226	4.02801	2.06284	2.16488	--	--	Peptidase S10, serine carboxypeptidase family protein.; K16297 serine carboxypeptidase-like clade II [EC:3.4.16.-]	6
OS11G0214900	1.26573	0	0.6989	0.0799972	0	0	0	0	0.0839844	1.93071	0.0384529	0.472995	0.259386	0.102643	0.0448739	--	--	Plant disease resistance response protein family protein.	6
OS11G0216300	123.01	55.6288	203.528	213.167	55.2828	148.993	240.631	72.0903	142.696	31.8963	56.1747	158.395	136.052	24.9538	78.2485	--	--	ABC-1 domain containing protein.	6
OS11G0216900	52.0353	34.2352	69.7017	43.2339	30.9202	64.6595	41.9165	31.1411	57.9202	60.2736	38.6243	70.5008	39.3783	13.647	19.8853	Methylthioribose-1-phosphate isomerase [Source:Uniprot/SWISSPROT;Acc:Q0ITU1]	IDI2	Similar to IDI2.; K08963 methylthioribose-1-phosphate isomerase [EC:5.3.1.23]	6
OS11G0232100	2.51677	0.72277	0.726916	2.89757	0.688007	0.543293	2.65266	0.527342	0.609596	0.950174	0.354078	0.818139	3.36962	1.42007	1.44875	--	--	Protein kinase, core domain containing protein.	6
OS11G0236100	72.6289	30.7522	24.4487	37.1757	26.5784	25.5733	41.2699	15.7694	18.2112	81.0388	30.9495	23.223	83.377	55.4427	39.3339	--	--	Similar to SucrK00696 sucrose-phosphate synthase [EC:2.4.1.14]	6
OS11G0237700	20.3559	4.03905	3.94497	21.4879	5.20855	6.33844	25.5909	9.21997	9.64799	49.5105	6.38518	5.00516	33.1294	9.1518	7.48517	--	--	Similar to URF 4-related.; K11145 ribonuclease III family protein [EC:3.1.26.-]	6
OS11G0242600	1.71485	0.178318	0.652897	1.82251	0.147794	0.486371	1.66702	0.186057	0.378265	0.171591	0.0419054	0.224797	0.368514	0.140362	0.164745	--	--	Protein of unknown function DUF579, plant family protein.; K18801 glucuronoxylan 4-O-methyltransferase [EC:2.1.1.112]	6
OS11G0242700	40.3492	15.5802	30.1957	39.81	14.5304	25.0982	42.5052	15.8941	35.2979	44.0612	15.2033	21.2032	40.1218	11.8226	17.2918	--	--	Similar to Ribosomal protein L37.	6
OS11G0244900	4.29176	0.922138	1.18675	1.75386	1.29662	1.058	2.7102	0.847674	1.23589	4.84539	1.53044	0.881755	6.36701	3.10232	1.41987	--	--	FAR1 DNA binding domain domain containing protein.	6
OS11G0251200	0.885685	0.487828	0.087873	0.104168	0.224562	0.0720232	0.166941	0.144178	0.164431	1.20556	0.284746	0.0253935	0	0	0	--	--	Ankyrin repeat domain containing protein.	6
OS11G0251250	2.35841	0.867436	0.251611	0.323645	1.07807	0.440157	0.393251	0.694553	0.576338	4.17114	0.848934	0.221549	0	0	0	--	--	Conserved hypothetical protein.	6
OS11G0256100	2.96955	1.12626	1.04872	1.33316	0.835011	0.640868	1.23247	1.16841	1.10029	2.3622	0.802615	0.362566	3.67178	4.4439	3.6541	--	--	Pentatricopeptide repeat domain containing protein.	6
OS11G0265900	6.44306	2.41852	2.11995	1.14058	2.51926	2.29899	1.11199	1.62714	2.75223	12.7902	2.35137	2.35048	8.68748	2.88316	4.34254	--	--	NB-ARC domain containing protein.	6
OS11G0266500	13.9028	12.7838	7.86767	8.32597	8.66522	6.6021	7.52587	8.5995	9.12591	23.7966	13.3123	8.55814	10.6797	2.4738	3.93933	--	--	Similar to NB-ARC domain containing protein.	6
OS11G0267300	9.02626	4.24898	5.30047	8.40293	3.20046	4.87	8.61731	3.80226	5.55595	8.71915	3.61078	3.29124	7.07598	2.41732	2.56843	--	--	Similar to Endonuclease III homologue.; K10773 endonuclease III [EC:4.2.99.18]	6
OS11G0275000	5.86418	0.872117	1.94981	3.26498	0.936076	2.68628	2.37768	1.08053	2.76747	14.6534	2.64072	6.07666	22.928	2.70802	12.5409	--	--	Similar to Dienelactone hydrolase family.	6
OS11G0276100	2.74446	1.05829	0.716196	1.1797	1.30277	0.881717	0.740022	1.17312	1.01049	3.97761	0.937865	0.211802	0.400967	0.322398	0.0503943	--	--	Conserved hypothetical protein.	6
OS11G0285000	7.61635	0.920395	2.29733	5.97895	2.68267	3.48175	4.04401	3.96453	6.95923	3.27345	0.375567	0.825606	1.69965	0.761252	1.4077	Achilleol B synthase [Source:Uniprot/SWISSPROT;Acc:Q2R712]	-	Similar to Beta-amyrin synthase.; K19011 achilleol B synthase [EC:5.4.99.48]	6
OS11G0286800	2.66259	0.216947	0.560129	9.68575	0.5005	0.579151	1.79701	0.121399	1.46684	11.0256	0.602267	1.5014	0.697871	0.0976386	0.175212	--	--	Squalene cyclase domain containing protein.	6
OS11G0287100	4.03738	0.145408	0.57721	2.06743	0.102241	0.84955	1.31522	0.101702	0.571307	5.05526	0.307009	1.04862	0.0971883	0.058536	0	--	--	Similar to disulfide oxidoreductase/ monooxygenase/ oxidoreductase.	6
OS11G0289700	20.283	1.84932	14.6799	168.882	12.145	27.5453	18.9402	6.7512	39.3959	14.3074	6.08591	48.3425	15.3354	5.76562	8.26773	--	--	Cytochrome P450 family protein.	6
OS11G0293300	4.7447	3.70425	3.35578	1.71307	1.73285	3.02818	1.57457	2.60753	2.65	5.11649	2.21238	1.97971	3.62888	3.12483	2.37842	--	--	Survival motor neuron interacting protein 1 family protein.; K13130 survival of motor neuron protein-interacting protein 1	6
OS11G0297000	20.2747	10.3633	7.43294	13.6386	9.35159	10.9269	11.5947	6.34137	8.79559	26.7061	7.41082	6.82023	28.3685	12.4344	10.8904	--	--	Conserved hypothetical protein.	6
OS11G0298000	1.22973	0	0	0.40812	0	0	0.265494	0	0	1.76658	0	0.018292	1.25702	0	0.0217612	--	--	Similar to amino acid transporter.; K15015 solute carrier family 32 (vesicular inhibitory amino acid transporter)	6
OS11G0302500	8.68114	2.70481	3.91896	7.72319	2.69756	3.97711	6.66689	3.1446	5.12987	10.7029	2.40367	2.73002	8.2907	2.59155	3.51118	--	--	Similar to cycloeucalenol cycloisomerase.; K08246 cycloeucalenol cycloisomerase [EC:5.5.1.9]	6
OS11G0302750	0.689907	0.0495257	0	0.610141	0.0131857	0.0135627	0.112537	0	0	0.758159	0	0.0118133	0.0239628	0	0	--	--	Protein of unknown function DUF724 family protein.	6
OS11G0307950	17.1742	8.16985	9.28976	9.48627	7.49077	9.08838	11.4448	6.09862	9.01725	26.9252	7.03505	6.50636	24.333	6.70482	7.3355	--	--	Conserved hypothetical protein.	6
OS11G0308266	4.41871	1.95396	3.53331	0.170463	0.77564	1.71051	3.44196	2.29301	2.34135	1.32659	0.954569	0.380359	0.300276	0.430257	0.186369	--	--	--	6
OS11G0308432	4.5113	0.902546	2.34307	0.0649474	0.643162	0.459666	1.50037	0.68859	0.525056	0.437568	0.0428266	0.0635081	0	0	0	--	--	Hypothetical conserved gene.	6
OS11G0309000	6.93782	1.7046	2.07906	3.13018	1.67146	0.827278	5.38106	1.86606	1.87618	3.17644	0.431266	0.727526	0.192633	0	0	--	--	Synaptojanin, N-terminal domain containing protein.	6
OS11G0311300	8.46291	4.17443	5.13128	2.89062	3.18744	3.59818	2.88829	3.5363	6.15417	10.9441	3.64555	3.24129	9.09635	8.36566	5.57329	--	--	Exoribonuclease domain containing protein.; K12586 exosome complex component RRP43	6
OS11G0417400	2.27444	0.294152	0.657074	2.32104	0.523167	0.662748	2.07482	0.367981	0.599972	3.03269	0.383848	0.493874	1.4388	0.0936282	0.0443155	Probable protein phosphatase 2C 75 [Source:Uniprot/SWISSPROT;Acc:Q2R637]	-	Protein phosphatase 2C domain containing protein.	6
OS11G0422000	6.30092	8.3908	6.48945	0.848174	2.54118	1.14067	1.48515	1.03058	2.36604	8.36319	7.08338	8.11982	0	0	0	--	--	Conserved hypothetical protein.	6
OS11G0432900	57.1173	22.4224	43.7503	69.208	19.4415	28.4765	67.7774	15.6833	34.9014	11.5108	29.074	38.5409	53.3298	32.2605	69.2822	--	--	Peptidase S10, serine carboxypeptidase family protein.; K16296 serine carboxypeptidase-like clade I [EC:3.4.16.-]	6
OS11G0433101	1.42485	0.271462	0.259543	0.120307	0.184871	0.205051	0.115782	0.296031	0.330732	2.62816	0.503548	0.129776	1.84167	0.603134	0.267427	Pentatricopeptide repeat-containing protein At2g35030, mitochondrial [Source:Projected from Arabidopsis thaliana (AT2G35030) UniProtKB/Swiss-Prot;Acc:O64766]	-	Pentatricopeptide repeat domain containing protein.	6
OS11G0433600	19.803	6.9819	6.51513	3.23423	5.04079	6.95053	2.98574	6.30232	7.0497	36.6035	5.88772	3.93619	8.75044	4.3608	2.45603	--	--	Tetratricopeptide-like helical domain containing protein.	6
OS11G0435500	1.63821	0.760146	0.569356	3.31293	0.688418	0.408903	3.29979	0.963217	0.736024	1.23518	1.20705	0.300723	0	0.0122412	0	--	--	RaffinK06617 raffinose synthase [EC:2.4.1.82]	6
OS11G0438000	6.45193	0.475563	2.08741	4.67251	0.83863	1.7081	4.46146	0.550767	1.87493	10.1814	0.742924	0.720399	0.03071	0	0.0109426	--	--	Conserved hypothetical protein.	6
OS11G0441500	23.9202	23.4686	22.1146	21.4724	15.0749	22.2994	28.1618	12.9064	18.7662	11.8316	8.20948	14.0311	6.83298	10.4448	14.3856	--	--	UDP-glucuronosyl/UDP-glucosyltransferase family protein.	6
OS11G0444000	2.34032	0	0.140968	4.01995	0.203619	0.209546	3.15402	0.252939	0.509444	5.25902	0.374414	0.166945	3.11574	0.716393	1.07872	--	--	Similar to UDP-glucosyltransferase BX8.	6
OS11G0447300	3.47973	1.4568	0.478781	0.708797	1.23156	0.881154	0.844637	1.73049	1.07996	6.43317	1.57661	0.782304	4.03407	3.47227	1.0596	Short integuments 2, mitochondrial [Source:Projected from Arabidopsis thaliana (AT2G41670) UniProtKB/Swiss-Prot;Acc:Q8L607]	-	GTP-binding protein, HSR1-related domain containing protein.	6
OS11G0448400	26.5781	9.30799	8.2107	13.6151	9.199	8.20638	14.0658	8.81597	9.21434	48.5111	8.79626	8.36847	28.2343	6.9101	6.41501	--	--	RNA polymerase sigma factor, region 2 domain containing protein.	6
OS11G0455800	83.8164	18.107	97.4571	68.5914	31.4522	122.126	55.4197	13.4347	86.8118	113.957	18.4098	36.4037	94.3596	27.0905	75.8272	--	--	Similar to Serine hydroxymethyltransferase.; K00600 glycine hydroxymethyltransferase [EC:2.1.2.1]	6
OS11G0456100	82.6101	44.2886	46.8874	94.8456	38.143	40.575	100.341	52.5953	52.2903	94.9939	44.214	37.5796	90.9449	30.3471	41.689	--	--	Protein of unknown function DUF760 domain containing protein.	6
OS11G0462500	1.06769	0.375427	0.53349	0.213043	0.182983	0.138458	0.169763	0.125173	0.202218	0.944573	0.611651	0.435067	0.661403	0.207743	0.10662	--	--	Similar to NB-ARC domain containing protein.	6
OS11G0463700	11.9636	1.31976	3.00884	11.5801	2.63358	2.00551	7.48935	1.15305	2.80227	18.2649	2.86734	3.02539	9.24418	1.54465	2.92956	--	--	Penicillin-binding protein, transpeptidase fold domain containing protein.	6
OS11G0470966	2.84614	1.44755	1.12962	1.92596	1.53661	0.906536	1.86443	1.48036	1.5907	4.79574	1.55782	0.871082	1.60094	0.311611	0.439193	--	--	Hypothetical conserved gene.	6
OS11G0472000	28.3655	11.7887	22.4479	46.8526	11.9154	17.6995	41.3884	14.1827	25.261	21.8181	13.4114	15.1024	33.8185	14.7473	16.495	--	--	Zinc finger, CCCH-type domain containing protein.	6
OS11G0480000	1.37608	0.564539	0.429289	1.3213	0.546912	0.329468	0.598442	0.417574	0.311886	2.64746	0.739888	0.421921	0	0	0	--	--	NB-ARC domain containing protein.	6
OS11G0481200	12.3559	8.17404	9.81224	8.20166	6.38844	11.698	7.86912	5.83021	10.6634	17.2286	6.45414	7.25152	10.9522	3.82415	5.30619	--	--	Protein of unknown function DUF246, plant family protein.	6
OS11G0485900	2.201	1.25943	0.658941	0.578538	1.24445	0.827381	0.574136	1.10863	0.853881	3.65394	1.00505	0.325924	3.4023	1.6232	1.24765	--	--	Similar to NB-ARC domain containing protein, expressed.	6
OS11G0486000	3.64511	1.6658	0.889062	1.05788	2.32996	1.04729	0.732414	2.40084	1.33372	4.52387	1.89688	0.749588	1.98297	1.16761	0.651751	--	--	Similar to H0714H04.10 protein.	6
OS11G0487700	34.0425	16.6583	10.779	39.027	18.0052	14.2979	72.5584	11.3529	14.9577	14.5508	12.4966	7.44659	5.48015	4.37851	2.37147	--	--	Conserved hypothetical protein.	6
OS11G0491600	1.34375	0.335103	0.440955	0	0	0.0235863	0.0114103	0.0355045	0.103285	0.0449287	0.134358	0.0109306	2.42501	0.975245	0.862539	--	--	Hypothetical conserved gene.	6
OS11G0491850	10.0266	3.24343	4.54229	2.8256	1.64063	1.38686	2.68577	1.75519	2.97751	20.369	3.32937	6.81022	17.9686	4.18794	4.17676	--	--	Similar to NB-ARC domain containing protein.	6
OS11G0494100	5.11775	0.95393	0.627421	0.0569046	1.05854	0.614763	0.15543	1.36146	0.517504	12.2189	0.780132	0.273375	1.2763	0.285042	0.129399	--	--	Similar to NBS-LRR type resistance protein (Fragment).	6
OS11G0498600	5.55996	0.0369714	0.155944	4.74838	0.832285	1.1653	1.32149	0.334964	1.53656	6.22916	0.7033	0.274796	11.4005	1.51511	0.540787	--	--	Similar to HVA22 protein.; K17279 receptor expression-enhancing protein 5/6	6
OS11G0499600	1.00331	0.0639671	0.380072	10.8756	3.05093	0.197038	0.436648	0.0447405	0.445742	1.93538	0.319459	2.09404	0.710463	1.37895	0.895342	--	--	NAD(P)-binding domain containing protein.	6
OS11G0518900	26.7571	15.3024	22.7934	6.83681	5.7518	9.10875	9.03707	10.4432	14.8137	24.9495	10.3305	14.89	31.5016	13.794	21.0985	--	--	Conserved hypothetical protein.	6
OS11G0525200	39.5502	13.3785	48.7159	44.9708	15.5467	38.4321	34.1546	15.0016	41.1491	11.6595	15.0402	36.4558	30.3918	5.98433	13.1285	Sterol 14-demethylase [Source:Projected from Arabidopsis thaliana (AT1G11680) UniProtKB/Swiss-Prot;Acc:Q9SAA9]	-	Similar to Cytochrome P450 51 (EC 1.14.13.70) (CYPLI) (P450-LIA1) (Obtusifoliol 14-alpha demethylase) (Fragment).; K05917 sterol 14-demethylase [EC:1.14.13.70]	6
OS11G0526200	104.951	30.5112	58.8916	151.164	30.3042	45.5316	173.036	39.2173	73.622	69.9428	35.9248	46.1045	88.6697	21.2009	26.261	Protein COFACTOR ASSEMBLY OF COMPLEX C SUBUNIT B CCB1, chloroplastic [Source:Projected from Arabidopsis thaliana (AT3G26710) UniProtKB/Swiss-Prot;Acc:Q9LSE4]	-	Similar to predicted protein.	6
OS11G0528300	60.299	23.5564	29.8164	42.3925	22.9902	23.681	39.4315	22.8107	34.5853	77.7435	28.6604	29.2897	40.0179	24.2382	28.4994	Succinate dehydrogenase assembly factor 2, mitochondrial [Source:Projected from Arabidopsis thaliana (AT5G51040) UniProtKB/Swiss-Prot;Acc:Q9FI44]	-	Protein of unknown function DUF339 family protein.	6
OS11G0531800	3.64114	1.49753	0.932983	0.702559	0.93489	0.959799	0.43099	1.32329	1.36422	6.64718	1.72416	0.551247	5.25111	2.11762	1.10186	--	--	NUDIX hydrolase domain containing protein.	6
OS11G0543600	4.60992	1.63413	1.00183	4.20615	1.19337	0.679771	3.40057	2.24989	1.56396	0	0.0439646	0	0	0	0	--	--	Conserved hypothetical protein.	6
OS11G0544500	19.4657	9.74406	10.2805	12.8214	8.99749	10.2208	14.1024	7.78378	10.728	34.2834	8.08437	8.95738	17.4085	2.62606	3.8474	GDT1-like protein 2, chloroplastic [Source:Uniprot/SWISSPROT;Acc:Q2R2Z4]	-	Uncharacterised protein family UPF0016 domain containing protein.	6
OS11G0544800	27.9269	13.393	7.68259	17.7022	9.36353	5.57823	15.9882	8.71374	6.79525	52.8693	11.1586	7.48377	34.1547	14.76	12.1725	--	--	Similar to GATB (GLU-ADT SUBUNIT B); carbon-nitrogen ligase, with glutamine as amido-N-donor / glutaminyl-tRNA synthase (glutamine-hydrolyzing)/ ligase.; K02434 aspartyl-tRNA(Asn)/glutamyl-tRNA(Gln) amidotransferase subunit B [EC:6.3.5.6 6.3.5.7]	6
OS11G0545650	4.43931	1.653	0.901379	1.20085	1.00022	0.280459	1.15449	0.967695	0.747942	1.60318	0.225339	0.403983	0	0.0401798	0.0413035	--	--	Conserved hypothetical protein.	6
OS11G0546300	7.01001	3.28131	5.96386	6.99579	2.26791	4.61517	9.74491	3.59632	5.2603	4.75162	3.59744	5.05987	6.39848	2.50351	2.03241	--	--	Patatin family protein.	6
OS11G0549635	4.99796	2.87362	2.20131	1.69851	1.48538	1.76677	1.57692	2.46507	3.15523	8.48792	2.42666	1.31646	5.38289	3.66477	2.18045	--	--	Similar to ABC1 family protein.; K08869 aarF domain-containing kinase	6
OS11G0549695	6.30748	1.84934	3.57498	4.51027	1.66637	3.42238	4.28685	0.972037	3.17283	12.4353	2.19954	3.20893	7.43091	1.61985	1.83943	--	--	Maf-like protein family protein.; K06287 septum formation protein	6
OS11G0549900	173.551	117.588	300.904	230.641	108.414	263.163	270.103	96.2804	195.462	28.7645	128.674	392.047	73.0563	6.40327	46.9018	--	--	Similar to tubulin alpha-6 chain.	6
OS11G0552000	1.33155	0.204572	0.720523	1.18142	0.234811	0.582151	1.10172	0.208496	0.541012	1.47804	0.220846	0.406986	1.21703	0.566351	0.415624	--	--	Similar to TyrK00815 tyrosine aminotransferase [EC:2.6.1.5]	6
OS11G0565300	1.03129	0.122153	0.160581	1.98566	0.553413	0.795988	1.30844	1.04107	0.577108	1.89475	0.141453	0.110113	0.742382	0	0.0651218	--	--	Similar to Protein kinase domain containing protein.	6
OS11G0567800	2.44026	3.43918	1.85198	0.60374	1.2146	1.52755	0.904754	0.762839	1.36401	4.75254	5.19214	2.22321	0	0	0	--	--	Leucine-rich repeat domain containing protein.	6
OS11G0568300	3.39632	0.67583	0.757178	0.486961	0.308308	0.41054	0.83345	0.457013	0.38445	3.49495	0.696574	0.250714	5.41265	3.62742	2.1446	--	--	Cell division cycle-associated protein domain containing protein.	6
OS11G0568800	3.03275	1.78972	2.73897	0.318872	0.455625	0.714854	0.229152	0.6492	1.19132	2.70054	1.17447	1.57432	0.429515	0.321655	0.495163	--	--	Leucine-rich repeat, typical subtype domain containing protein.	6
OS11G0572700	31.4571	15.062	13.3375	31.1577	17.444	10.9644	28.0986	18.888	16.858	48.7979	18.4917	11.3488	53.1994	30.6174	28.8038	Prolycopene isomerase, chloroplastic [Source:Projected from Arabidopsis thaliana (AT1G06820) UniProtKB/Swiss-Prot;Acc:Q9M9Y8]	-	Similar to Carotenoid isomerase 1.; K09835 prolycopene isomerase [EC:5.2.1.13]	6
OS11G0572800	4.05354	2.48974	3.22894	1.5661	1.11802	2.14046	2.0873	0.655594	2.37436	3.31349	1.79976	2.34411	2.79546	2.72048	2.78111	--	--	Cyclin-like F-box domain containing protein.	6
OS11G0575900	7.3482	2.158	3.20584	7.838	5.51445	7.58649	6.88068	5.73464	8.75285	7.35724	2.47787	1.64517	7.0369	3.15074	4.08928	--	--	Conserved hypothetical protein.	6
OS11G0576900	8.06407	6.61484	5.93957	3.22249	3.74903	2.7703	2.70683	3.30745	4.16988	9.05649	6.70589	5.67941	2.58462	2.17218	1.71558	--	--	Similar to HAT family dimerisation domain containing protein, expressed.	6
OS11G0579800	36.4572	18.5997	27.1019	7.75368	9.65053	20.0238	11.9481	9.68902	25.7823	37.8125	13.7118	15.0064	10.8576	17.0298	11.5885	--	--	Gar1 protein RNA-binding region family protein.; K11128 H/ACA ribonucleoprotein complex subunit 1	6
OS11G0581900	2.91138	0.231998	0.270568	0.905102	0.154288	0.240055	0.52231	0.153379	0.259154	3.93812	0.612226	0.11912	0.937965	0.0576893	0.108589	--	--	Uncharacterised protein family UPF0005 domain containing protein.	6
OS11G0582300	7.64646	5.15477	4.45083	3.84941	1.20445	2.65401	3.43516	1.9304	3.2662	7.92491	5.15498	4.50448	4.59211	2.03784	3.0733	Protein ROOT HAIR DEFECTIVE 3 homolog 2 [Source:Uniprot/SWISSPROT;Acc:Q2R224]	-	Similar to GTP-binding protein-like; root hair defective 3 protein-like.	6
OS11G0592300	3.06194	0.600212	0.379865	1.27976	0.215802	0.172696	1.48382	0.238256	0.169605	3.14693	0.425191	0.381228	4.27424	0.503869	0.226292	--	--	GlycK13648 alpha-1,4-galacturonosyltransferase [EC:2.4.1.43]	6
OS11G0592800	21.5563	6.35221	10.2917	17.3918	5.60715	8.98229	17.5134	6.88801	9.95205	36.3997	7.14498	5.59623	26.4287	6.05092	6.35306	CDK5RAP1-like protein [Source:Uniprot/SWISSPROT;Acc:Q2R1U4]	-	Similar to CDK5RAP1-like protein.	6
OS11G0599200	104.075	16.4426	49.7179	44.0754	26.6521	31.8742	34.4688	18.7287	34.6108	59.3799	21.6284	35.2922	106.474	42.7753	38.6416	--	--	UDP-glucuronK08237 hydroquinone glucosyltransferase [EC:2.4.1.218]	6
OS11G0600900	6.56625	2.98025	7.44553	8.6502	4.56797	5.86858	10.3556	4.21248	6.48049	1.18615	3.1601	3.84841	4.99151	3.28167	3.56672	--	--	Similar to MannK01809 mannose-6-phosphate isomerase [EC:5.3.1.8]	6
OS11G0605800	3.2737	4.55217	3.27038	0	0	0	0	0	0	2.88853	5.25982	4.56465	0	0	0	--	--	Hypothetical gene.	6
OS11G0606300	4.37173	3.99572	4.12754	0	0	0	0	0.0269311	0	6.94234	3.6505	2.68344	0	0	0	--	--	Similar to TGF-beta receptor-interacting protein 1.; K03246 translation initiation factor 3 subunit I	6
OS11G0610600	8.19062	2.81136	3.54117	5.52849	3.07574	3.58753	6.51362	3.09228	4.47716	9.79196	3.71539	2.26056	9.58886	4.06369	3.73051	--	--	Zinc finger, RING-type domain containing protein.	6
OS11G0610900	13.8692	6.82063	6.59087	7.39184	5.78547	6.55128	8.09128	5.70684	6.7317	13.3736	4.80601	3.57897	16.9968	8.93171	8.24459	Serine--tRNA ligase, chloroplastic/mitochondrial [Source:Projected from Arabidopsis thaliana (AT1G11870) UniProtKB/Swiss-Prot;Acc:Q8RWT8]	-	Similar to Seryl-tRNA synthetase (EC 6.1.1.11) (Fragment).; K01875 seryl-tRNA synthetase [EC:6.1.1.11]	6
OS11G0615800	6.76047	7.2082	5.39204	0.42955	0.109928	1.08917	0.205505	0.0690019	0.196268	0.277724	0.329843	0.0798134	0.48743	0.243429	0.161732	--	--	DNA repair and recombination, RecA-like domain containing protein.; K04482 DNA repair protein RAD51	6
OS11G0621300	29.531	116.896	79.0994	0.916044	9.77179	20.4497	0.722168	12.1186	7.61371	7.36361	23.6321	7.0411	14.1294	59.6033	76.0991	--	--	Protein of unknown function DUF1399 family protein.	6
OS11G0621500	57.3021	52.9225	44.8871	34.6432	27.2846	31.8667	34.1255	27.2436	29.2559	92.0455	48.2182	35.3451	42.8931	12.8379	9.1128	--	--	Similar to EARLY FLOWERING 4 (Fragment).	6
OS11G0621825	3.82711	21.0282	14.9103	0.199557	0	0.438832	0	0	0	0	5.04611	0.0912713	0	0	0	--	--	Similar to Universal stress protein 1561.	6
OS11G0625801	1.86201	2.63945	0.725162	0	0	0	0	0	0	0	0.411238	0	1.60029	2.5374	6.14825	--	--	Conserved hypothetical protein.	6
OS11G0629500	37.7951	16.0382	15.8327	34.2949	14.3357	19.0159	30.399	14.5767	18.178	37.1652	10.629	9.97262	38.512	30.6925	17.1311	--	--	Similar to PhK01079 phosphoserine phosphatase [EC:3.1.3.3]	6
OS11G0638000	68.1479	23.2751	16.7963	33.9536	20.3179	16.1549	33.2631	26.1436	24.9854	159.074	26.2039	14.2863	76.9177	28.927	30.5554	--	--	Similar to GTP-binding protein engA.	6
OS11G0640300	1.81597	2.23621	1.56569	0	0	0.17363	0	0	0	0	0.701189	0	0.74107	0.67966	0.548174	--	--	NB-ARC domain containing protein.	6
OS11G0644500	0.975666	0	0.030297	1.30699	0	0.0598846	1.4207	0	0.0183996	0.423059	0.087889	0	0	0	0	--	--	Similar to Agmatine coumaroyltransferase.	6
OS11G0644800	46.2448	32.9697	100.709	73.4745	36.4776	71.461	85.9992	41.1997	58.0903	1.54016	16.2662	101.122	18.5166	4.06415	5.76528	--	--	Similar to TyrK00815 tyrosine aminotransferase [EC:2.6.1.5]	6
OS11G0645200	5.56425	1.94237	1.60783	4.27555	1.98163	1.82106	3.24502	1.96185	2.08	11.7362	3.69981	2.41229	7.8597	0.901883	0.556888	--	--	Similar to Oxidoreductase, aldo/keto reductase family protein, expressed.	6
OS11G0657100	36.0549	12.3042	14.0651	16.0347	12.4527	12.3674	16.7437	12.526	14.4124	72.2477	11.6128	13.2771	37.7912	6.39028	7.12193	Peptide chain release factor APG3, chloroplastic [Source:Projected from Arabidopsis thaliana (AT3G62910) UniProtKB/Swiss-Prot;Acc:Q8RX79]	-	Peptide chain release factor 1 family protein.; K02835 peptide chain release factor 1	6
OS11G0657300	22.6967	8.84148	14.2366	7.42865	4.79943	13.5141	7.72704	3.15288	13.1276	41.376	11.6983	13.9234	16.2545	12.5701	10.2677	--	--	Similar to Small nuclear ribonucleoprotein F (snRNP-F) (Sm protein F) (Sm-F) (SmF).; K11098 small nuclear ribonucleoprotein F	6
OS11G0659400	3.21709	1.09885	1.77297	1.27637	0.769736	1.71954	1.07424	0.580558	1.45017	0.291602	0.0204872	0.048529	4.21599	1.03738	1.38998	--	--	Hypothetical conserved gene.	6
OS11G0661300	9.61342	1.85813	2.96748	6.32854	1.86079	2.28029	8.3812	1.88873	2.77959	9.93874	1.38355	1.80614	5.35534	1.67819	1.91031	ADP,ATP carrier protein ER-ANT1 [Source:Projected from Arabidopsis thaliana (AT5G17400) UniProtKB/Swiss-Prot;Acc:Q8LB08]	-	Similar to ADP/ATP translocase-like protein.; K05863 solute carrier family 25 (mitochondrial adenine nucleotide translocator), member 4/5/6/31	6
OS11G0670800	4.26152	0.977378	1.97571	2.28716	1.20596	1.51129	3.04338	1.69597	1.83467	3.89278	1.00192	0.597786	0.3321	0.212253	0.35902	--	--	Protein of unknown function DUF295 family protein.	6
OS11G0672300	73.7895	135.96	65.7536	41.1435	49.9201	37.3731	35.18	44.5323	52.0728	41.8857	30.6542	36.1156	13.8026	18.0167	27.0031	--	--	Similar to Protein kinase domain containing protein, expressed.	6
OS11G0673600	2.71583	4.85499	2.35538	0.0580158	0.0593517	0.0806517	0.0882213	0.161914	0.161522	0	0	0.019307	0	0.0413974	0.0428533	--	--	Similar to NB-ARC domain containing protein, expressed.	6
OS11G0674400	1.57822	2.70717	1.42984	2.68449	0.436512	0.294049	2.01103	0.359829	0.376146	0	0	0	0.0289874	0.0689734	0.0922456	--	--	Similar to NB-ARC domain containing protein, expressed.	6
OS11G0676100	8.46711	13.4016	6.70956	1.35476	0.527502	0.765175	1.80216	0.753527	0.922452	0.311893	0.273408	0	0.381741	0.461735	1.78848	--	--	Similar to NB-ARC domain containing protein, expressed.	6
OS11G0676200	3.57371	5.73861	2.96346	3.32383	0.174824	0.261312	1.39629	0.158483	0.173685	1.35188	1.21973	0.92913	1.77485	1.78767	1.63008	--	--	Similar to NBS-LRR-like protein NBA2 (Fragment).	6
OS11G0681400	3.32572	4.83643	3.70471	0.189459	0.558618	0.70752	0.19029	0.427338	0.378798	6.66894	6.78837	6.64429	0.160454	1.07997	1.62334	--	--	Similar to protein kinase.	6
OS11G0683600	2.49846	0	1.50226	5.20306	0.0846603	1.06228	3.53409	0.314909	1.00049	0.695486	0	0.516982	3.95527	0.137599	0.338461	--	--	Similar to predicted protein.	6
OS11G0692500	3.40657	3.60722	2.02057	0	0.0165299	0.271397	0	0	0.139571	8.12935	3.57898	2.91676	0.450249	0.646068	1.06746	--	--	Protein kinase, catalytic domain domain containing protein.; K04730 interleukin-1 receptor-associated kinase 1 [EC:2.7.11.1]	6
OS11G0695900	4.69638	3.34721	6.08853	0.911597	0.783499	2.77111	0.967996	0.690715	1.31064	5.93404	3.10403	3.93378	4.60353	2.25408	2.62726	--	--	Armadillo-like helical domain containing protein.	6
OS11G0700500	44.0355	14.7286	39.3726	98.3289	20.63	35.5026	69.5213	20.9008	45.8831	33.8883	22.1009	32.8478	39.492	21.0115	21.3225	Myb-related protein MYBAS1 [Source:Uniprot/SWISSPROT;Acc:Q53NK6]	MYBAS1	Similar to Snapdragon myb protein 305 homolog.; K09422 myb proto-oncogene protein, plant	6
OS11G0703100	8.94567	1.7036	5.82452	8.4271	1.68911	4.78779	10.6194	3.16609	5.88081	3.05378	2.05371	3.48949	6.45342	3.19722	5.22429	--	--	Thaumatin, pathogenesis-related family protein.	6
OS11G0704550	6.12271	2.56978	3.18719	2.05881	1.59999	1.16051	1.75241	1.90003	1.68794	8.49705	5.04087	4.32682	3.0458	2.01407	3.27141	--	--	Conserved hypothetical protein.	6
OS11G0707600	66.5571	23.3556	68.1676	55.1343	18.4898	44.9298	61.9909	16.1322	48.1585	70.7683	23.1385	48.9711	27.2344	11.9691	15.0579	--	--	Similar to Sterol 4-alpha-methyl-oxidase (Fragment).; K14424 4-alpha-methyl-delta7-sterol-4alpha-methyl oxidase [EC:1.14.13.72]	6
OS11G0708400	14.2163	5.06512	8.42672	11.2933	3.26134	5.5834	10.3305	4.17668	7.63615	15.2396	6.16244	7.59872	16.8524	6.0978	5.88171	--	--	Similar to CPRD49.	6
OS12G0100100	22.2434	51.6342	40.8864	0.0527919	0.0546086	10.0509	0	0.169324	3.59594	2.92086	9.39193	9.5218	24.0635	74.4138	66.8097	--	--	Similar to ALY protein.; K12881 THO complex subunit 4	6
OS12G0102300	1.00824	0.404404	0.527985	2.14804	0.109483	0.258285	0.263709	0.0773581	0.27519	3.49211	0.107054	0.139348	1.03331	0.346164	0.213043	--	--	Similar to WRKY transcription factor 57.	6
OS12G0102500	22.3254	11.2968	12.1521	16.5505	8.29625	8.48951	15.4343	7.72327	8.62952	29.7061	10.6297	9.11323	20.1086	8.17902	6.58104	--	--	Serine/threonine protein kinase-related domain containing protein.	6
OS12G0103000	22.8914	9.78338	17.5585	28.2762	9.50326	17.1001	34.9459	9.15421	16.5209	14.4247	9.42696	9.49589	27.9848	8.83775	12.3417	--	--	EF-Hand type domain containing protein.	6
OS12G0104400	2.01134	0.200885	1.22094	2.73039	0.154863	1.05142	2.27148	0.0325734	1.13179	1.15949	0.154944	0.539547	1.48822	0.334562	0.635898	--	--	Fatty acid desaturase, type 1 domain containing protein.; K10257 omega-3 fatty acid desaturase (delta-15 desaturase) [EC:1.14.19.-]	6
OS12G0106600	10.7734	2.75922	3.22638	5.82228	2.09539	2.89098	5.65501	3.11997	4.36314	18.3767	2.24236	1.98052	14.1681	2.17177	2.38571	Protein DETOXIFICATION 44, chloroplastic [Source:Projected from Arabidopsis thaliana (AT2G38330) UniProtKB/Swiss-Prot;Acc:Q84K71]	-	Similar to MATE efflux family protein, expressed.	6
OS12G0107500	14.1192	3.49876	5.6618	11.7991	7.44449	7.47094	11.2677	5.1385	8.0731	25.2095	6.57014	6.83892	9.01824	3.50729	3.04783	--	--	Similar to Macrophage migration inhibitory factor.; K07253 phenylpyruvate tautomerase [EC:5.3.2.1]	6
OS12G0108100	2.47106	0.488662	0.861919	3.6875	0.664715	0.719841	1.31141	0.501613	1.03104	4.37648	0.611327	0.917004	2.6948	0.580554	0.89443	--	--	Similar to Ser Thr specific protein kinase-like protein.	6
OS12G0108350	2.19686	3.33234	1.77022	2.26592	1.45287	1.66961	2.24187	1.94212	2.97235	0.0663573	0.694625	0.349135	0	0.020169	0	--	--	Similar to Zinc finger, C3HC4 type family protein.	6
OS12G0109000	2.7688	0.447991	0.366006	1.96842	0.865729	1.04158	4.15352	0.215844	0.439303	0.629441	0.610423	0.809244	0	0.337775	0.115741	--	--	Similar to MannK00966 mannose-1-phosphate guanylyltransferase [EC:2.7.7.13]	6
OS12G0110475	0.553708	0	0	0.140504	0.0195868	0	0.0914226	0.0427743	0	1.05885	0.061483	0	0	0	0	--	--	Conserved hypothetical protein.	6
OS12G0110700	3.72337	1.52185	1.5035	1.38027	1.08162	1.81332	2.21495	0.493208	2.13395	1.7983	1.50673	1.44436	2.06083	2.23041	1.86302	--	--	Conserved hypothetical protein.	6
OS12G0115900	4.35704	1.40774	2.05975	5.07031	1.62261	0.848341	2.68456	1.75398	1.24074	8.3854	1.69542	1.00317	3.75624	1.11655	0.730384	--	--	Translation elongation factor P domain containing protein.; K02356 elongation factor P	6
OS12G0115950	1.51642	0.183165	0.289292	0.755951	0.13922	0.172506	0.999698	0.15328	0.289118	1.6307	0.242002	0.184672	1.092	0.410524	0.160822	--	--	Similar to Chloroplastic outer envelope membrane protein (OEP75) precursor (Outer membrane protein).	6
OS12G0116000	7.13776	1.62096	6.5918	7.43427	1.89141	4.10752	5.99205	2.28542	3.4063	5.32179	2.79797	4.44337	15.9756	4.87406	4.18382	--	--	Similar to PV72.	6
OS12G0116400	5.67483	3.92367	6.32811	4.63504	2.46097	5.40625	5.98953	2.92424	6.70917	4.5746	3.24289	6.38248	4.15451	1.05468	1.03881	--	--	Similar to WRKY DNA binding domain containing protein, expressed.	6
OS12G0117850	0.551641	0.0872314	0.0179196	1.19235	0.0201347	0.0708391	0.869862	0.043971	0.0860328	0.79771	0.0787816	0.0205674	0	0	0	--	--	Protein of unknown function DUF1191 family protein.	6
OS12G0117900	2.21773	0.916823	0.723809	6.57411	0.82649	0.37095	1.98877	1.76682	1.39439	1.73023	0.559379	0.598737	0	0	0	--	--	Hypothetical conserved gene.	6
OS12G0119800	7.75648	2.82462	8.25586	4.54982	2.6912	5.67982	3.58712	1.81297	6.77442	11.9831	4.14379	8.27626	5.56407	2.68487	4.43404	--	--	Similar to Harpin-induced protein 1 containing protein, expressed.	6
OS12G0121100	3.05243	0.593212	0.634179	4.56603	0.616032	0.3408	1.76785	0.754792	0.944414	4.36934	0.693874	0.731396	3.09574	0.877678	1.1376	--	--	Similar to Serine/threonine-protein kinase NAK.	6
OS12G0122000	10.4537	3.73047	4.98476	9.22489	4.00418	6.47257	12.7088	2.62951	5.35945	3.0695	2.95478	4.32024	6.32928	5.56299	4.46461	Protein SCARECROW 2 [Source:Uniprot/SWISSPROT;Acc:Q2QYF3]	SCR2	SCARECROW.	6
OS12G0123500	11.0099	4.38402	3.76235	33.2258	5.68911	4.38429	12.9847	6.01799	6.35268	14.2015	3.31485	3.07103	21.3717	5.58997	5.73488	Probable apyrase 3 [Source:Uniprot/SWISSPROT;Acc:Q2QYE1]	APY3	Similar to Apyrase precursor (EC 3.6.1.5) (ATP-diphK14641 apyrase [EC:3.6.1.5]	6
OS12G0125400	11.4348	4.01543	7.85765	11.2693	4.85163	8.89357	11.5172	3.77813	9.33204	16.4438	5.47938	5.72982	12.3841	3.1508	3.68442	--	--	Similar to Homoserine dehydrogenase-like protein.	6
OS12G0125800	2.35913	0	0.100793	0.702946	0.12648	0.0610742	0.120763	0	0.101056	2.84593	0	0.250654	0.225932	0	0	--	--	Similar to Transparent testa 12 protein.; K03327 multidrug resistance protein, MATE family	6
OS12G0126000	8.03627	0.365285	2.52266	2.81081	0.578678	2.05219	2.03563	0.388905	2.49186	8.39669	0.806474	2.09367	7.9844	0.99857	2.40411	--	--	Multi antimicrobial extrusion protein MatE family protein.; K03327 multidrug resistance protein, MATE family	6
OS12G0127900	6.00433	0.798211	1.66073	0.964511	0.980084	1.49484	0.747078	1.20536	1.67008	10.1617	1.67194	1.19102	9.14403	1.58618	2.36921	--	--	Similar to Mpv17/PMP22 family protein, expressed.; K13347 peroxisomal membrane protein 2	6
OS12G0128800	2.54391	0.881835	1.35691	2.37786	1.24949	1.92337	2.25249	1.31363	2.13573	3.02584	1.02766	1.23004	2.07987	0.322861	0.696798	--	--	Similar to Arabinoxylan arabinofuranohydrolase isoenzyme AXAH-I.; K01209 alpha-N-arabinofuranosidase [EC:3.2.1.55]	6
OS12G0129400	12.4716	3.89814	6.04098	6.37497	2.90009	5.15891	5.87945	3.14963	6.26676	16.3225	4.42684	3.95114	13.7801	8.85318	6.41361	--	--	Similar to predicted protein.; K14320 aladin	6
OS12G0133201	2.11873	0.223769	0.338039	1.9476	0.125827	0.197804	2.27454	0.170576	0.241994	0.651989	0.124232	0.0869727	1.43959	0.291179	0.1962	--	--	Major facilitator superfamily protein.	6
OS12G0133900	2.69699	0.673274	1.20671	0.752968	0.377167	0.95449	0.724213	0.463968	1.41835	3.00545	0.694682	0.746559	2.64363	1.32513	0.74965	--	--	Similar to Epa4p.; K14559 U3 small nucleolar RNA-associated protein MPP10	6
OS12G0134000	12.1803	4.45548	8.54606	24.826	4.65891	8.24955	19.2608	4.63936	11.8205	5.96065	4.05244	6.88348	11.7874	4.6696	9.84899	--	--	Hydroxymethylglutaryl-CoA lyase.; K01640 hydroxymethylglutaryl-CoA lyase [EC:4.1.3.4]	6
OS12G0134700	2.14253	0.377404	0.312484	3.08576	0.196305	0.121308	2.42917	0.489162	0.37444	1.24662	0.326756	0.381105	0.193564	0.0479001	0.0209411	--	--	Transferase family protein.	6
OS12G0135000	5.10652	2.17342	2.77796	4.30589	1.2044	2.15586	3.89225	1.06051	2.71417	6.18011	1.25777	1.6278	0.888529	0.0385182	0.160046	--	--	Hypothetical conserved gene.	6
OS12G0138800	1.25493	0.342033	0.520893	2.43411	1.21414	0.671756	0.693228	1.14746	1.21864	2.1183	0.2101	0.866485	0.817828	0.151373	0.14233	Protein STRICTOSIDINE SYNTHASE-LIKE 2 [Source:Projected from Arabidopsis thaliana (AT2G41290) UniProtKB/Swiss-Prot;Acc:Q9SLG8]	-	Six-bladed beta-propeller, TolB-like domain containing protein.	6
OS12G0139300	4.98717	0.507874	0.606326	4.08401	0.825451	0.610214	4.20599	0.457861	0.539007	4.21793	0.319591	0.384029	4.56451	1.34511	0.914947	--	--	Similar to Cytochrome P450 90A1 (EC 1.14.-.-).; K09588 cytochrome P450, family 90, subfamily A, polypeptide 1 [EC:1.14.-.-]	6
OS12G0140266	5.85631	1.78761	3.30406	3.37212	2.43107	3.37416	4.2614	2.20555	4.35586	4.21268	0.925289	2.39036	2.22397	0.296367	0.424721	--	--	Hypothetical conserved gene.	6
OS12G0140700	1.59937	0.105797	0.364502	1.05188	0.064747	0.479835	1.53234	0.0367161	0.275828	0.357827	0	0.287883	0.814722	0.0777175	0.183243	--	--	Zinc finger, RING/FYVE/PHD-type domain containing protein.	6
OS12G0143100	20.8427	11.019	15.2946	21.4774	11.4905	13.5659	23.7341	12.3298	17.1267	29.6331	12.143	13.0435	21.5364	7.93397	9.87698	--	--	Similar to GRF zinc finger family protein.; K13113 ubiquitin-like protein 5	6
OS12G0144000	35.489	16.785	25.0546	35.3821	19.1147	25.8102	36.4126	19.0107	29.3486	54.2149	19.5868	23.4057	45.3823	14.9127	16.6446	--	--	Similar to predicted protein.	6
OS12G0145200	2.36622	0.680615	0.493823	0.870858	1.29077	0.870176	1.3819	0.69139	0.889025	2.51415	0.955176	1.17015	1.7424	0.17412	0.231325	--	--	Similar to Protein MONOCULM 1.	6
OS12G0147300	1.03419	0.361153	0.707048	0.0792581	0	0.110182	0.0275337	0	0.0817589	0.821556	0.0505159	0.0263762	0	0	0	--	--	Similar to Formin-like protein 14.	6
OS12G0151500	37.1741	10.3086	22.0961	34.3403	11.65	21.1203	37.5418	4.19007	13.9863	9.69121	15.8348	12.9946	16.4517	9.20931	14.9376	Sialyltransferase-like protein 2 [Source:Uniprot/SWISSPROT;Acc:Q2QXM3]	STLP2	Similar to Alpha-2,8-sialyltransferase 8B (EC 2.4.99.-) (ST8Sia II) (Sialyltransferase X) (STX).	6
OS12G0152100	5.11175	1.65503	1.02764	1.85939	1.18859	0.934614	1.04131	0.922292	0.636541	13.9643	2.31648	0.650187	5.04939	0.376759	0.428136	--	--	Alpha/beta hydrolase fold-1 domain containing protein.	6
OS12G0152200	1.15186	0.190792	0.174738	0.0668629	0.232127	0.202699	0.124741	0.2685	0.0722403	2.12594	0.381058	0.134853	0.224736	0	0.0250771	--	--	Cyclin-like F-box domain containing protein.	6
OS12G0152800	10.1546	2.45748	5.43768	10.6783	1.88192	4.43297	9.78149	1.89939	5.23398	8.19476	2.57524	3.50069	8.15214	3.09337	3.98617	--	--	Rhodanese-like domain containing protein.	6
OS12G0153900	19.6552	7.18425	8.36917	22.1007	11.4669	9.21419	32.345	6.12697	11.5106	5.86209	4.92963	6.20612	11.86	10.2914	8.21088	--	--	Conserved hypothetical protein.	6
OS12G0155250	0.820938	0.0688153	0.417865	0.758187	0.0932644	0.338301	0.989011	0.171102	0.398646	0.935633	0.22905	0.251117	0.698905	0.142435	0.233167	--	--	Similar to Rac GTPase activating protein 3 (Fragment).	6
OS12G0156900	2.33209	1.16331	0.528724	0.315906	0.692377	0.641868	0.302872	0.627471	0.473791	4.95233	1.01122	0.276274	3.12503	1.74429	0.468864	Pentatricopeptide repeat-containing protein At5g04780 [Source:Projected from Arabidopsis thaliana (AT5G04780) UniProtKB/Swiss-Prot;Acc:Q9LZ19]	-	Pentatricopeptide repeat domain containing protein.	6
OS12G0158700	32.0783	20.3605	17.8399	43.2076	20.5295	14.0498	39.8547	14.4737	21.3664	5.96441	10.0199	18.2983	24.906	26.999	22.3933	--	--	Conserved hypothetical protein.	6
OS12G0158800	6.11414	1.93185	6.82667	8.70488	2.6275	8.35117	9.61485	2.11527	9.1359	3.91178	2.89551	4.52858	8.12798	2.58523	3.5832	--	--	Similar to E2F homolog (Fragment).; K06620 transcription factor E2F3	6
OS12G0159500	3.88082	0.848647	0.437156	0.687798	0.458224	0.501923	0.380106	0.327321	0.679062	8.19714	0.632819	0.309109	6.27574	0.646078	0.486454	--	--	Conserved hypothetical protein.	6
OS12G0159600	44.7421	9.94838	13.3151	27.1103	5.69455	9.80377	17.0178	4.39596	6.95085	69.0522	13.6794	10.1462	35.2704	21.5978	10.1224	--	--	Harpin-induced 1 domain containing protein.	6
OS12G0161700	4.70244	1.99615	1.84578	2.22975	1.56648	1.64112	2.26085	1.75469	1.52882	8.71336	1.70655	1.49577	4.36151	0.949726	0.876867	--	--	Conserved hypothetical protein.	6
OS12G0162900	2.21158	0.619436	1.09948	0.261299	0.355709	0.705194	0.298116	0.365121	0.833909	2.74021	0.467084	0.510043	1.69884	1.30064	0.706106	--	--	Hypothetical conserved gene.	6
OS12G0163200	4.02471	1.98326	3.22519	1.92495	1.13894	3.05625	1.69748	1.14304	3.21549	4.90092	1.58295	1.2231	4.08069	2.36919	2.18987	--	--	Uncharacterised protein family UPF0120 domain containing protein.; K14833 nucleolar complex protein 2	6
OS12G0163300	22.741	17.4732	17.102	13.0296	10.9252	13.9539	13.7642	10.2377	14.9478	29.6547	18.1875	16.195	9.62287	10.4405	9.65473	Deoxyhypusine hydroxylase-A [Source:Uniprot/SWISSPROT;Acc:Q2QXB3]	-	Armadillo-like helical domain containing protein.; K06072 deoxyhypusine monooxygenase [EC:1.14.99.29]	6
OS12G0163600	2.73342	0.856268	0.732903	0.836141	0.886128	0.78758	0.809483	0.723595	0.972538	4.18674	0.963552	0.686364	2.5333	1.67772	0.424339	Pentatricopeptide repeat-containing protein At4g15720 [Source:Projected from Arabidopsis thaliana (AT4G15720) UniProtKB/Swiss-Prot;Acc:Q8VYH0]	-	Pentatricopeptide repeat domain containing protein.	6
OS12G0164300	18.6623	12.3632	9.6423	13.3424	11.3067	9.03545	11.8189	13.825	11.5065	28.1101	13.5213	8.57503	13.6322	5.96104	5.10022	--	--	Cyclin-like F-box domain containing protein.	6
OS12G0166500	8.8665	3.61544	5.45755	1.47854	2.28385	4.52785	1.14789	1.77723	4.88864	14.2956	3.65609	3.20217	6.8394	3.55601	2.18931	--	--	Similar to Nrap protein, expressed.; K14544 U3 small nucleolar RNA-associated protein 22	6
OS12G0170700	17.008	10.0498	13.8664	5.13774	6.48763	12.2331	5.54133	7.07904	13.3365	25.8911	11.6269	7.70569	9.37398	9.81612	5.47324	--	--	Conserved hypothetical protein.; K14521 N-acetyltransferase 10 [EC:2.3.1.-]	6
OS12G0171700	4.81313	2.04154	2.46652	1.67982	0.746501	2.40169	1.24972	0.890366	2.65497	7.92591	1.94014	1.75999	2.30755	0.149166	0.284753	--	--	Conserved hypothetical protein.	6
OS12G0173300	16.8798	5.35114	5.18663	5.69863	4.78818	3.34888	5.65534	1.94158	2.06018	11.72	6.75145	6.07484	15.8286	10.121	6.12203	--	--	Transcription factor, TCP domain containing protein.	6
OS12G0174200	9.05426	1.75675	1.60365	3.76093	1.19696	1.75786	2.0099	2.22408	3.05548	7.57707	1.80052	4.06063	7.78347	4.44366	5.86593	--	--	Conserved hypothetical protein.	6
OS12G0175500	42.268	25.0875	20.3378	21.5181	18.5388	25.8572	18.9023	16.8507	24.4584	68.5942	22.7762	17.4863	50.6473	28.0942	26.4912	Monothiol glutaredoxin-S12, chloroplastic [Source:Uniprot/SWISSPROT;Acc:Q2QX01]	GRXS12	Similar to Glutaredoxin-like protein.	6
OS12G0178000	1.27542	0.27028	0.347427	7.81297	0.460422	0.206969	1.38306	0.125141	0.465419	0.409759	0.182644	0.352929	1.34136	0.525915	0.697807	--	--	Similar to Aldehyde dehydrogenase family protein, expressed.; K00128 aldehyde dehydrogenase (NAD+) [EC:1.2.1.3]	6
OS12G0178700	11.5228	3.94896	2.96296	3.15575	2.75217	2.47264	2.64554	3.44366	3.00754	24.0263	3.99997	2.07905	10.2636	8.18386	4.55395	Dynamin-like protein ARC5 [Source:Projected from Arabidopsis thaliana (AT3G19720) UniProtKB/Swiss-Prot;Acc:Q84N64]	-	Similar to ARC5 (ACCUMULATION AND REPLICATION OF CHLOROPLAST 5); GTP binding / GTPase.	6
OS12G0179800	20.8658	11.5856	14.2994	12.0684	3.69957	7.50038	12.2769	3.506	5.99213	36.2234	12.1787	15.7614	19.215	15.1771	21.534	NAD-dependent protein deacylase SRT2 [Source:Projected from Arabidopsis thaliana (AT5G09230) UniProtKB/Swiss-Prot;Acc:Q94AQ6]	-	NAD-dependent histone deacetylase, silent information regulator Sir2 domain containing protein.; K11414 NAD-dependent deacetylase sirtuin 4 [EC:3.5.1.-]	6
OS12G0181900	1.9978	0.994019	0.40986	0.697495	1.06192	0.76104	0.637817	1.06601	1.12744	2.79988	0.808997	0.47259	0.533151	0.272226	0.0998055	Pentatricopeptide repeat-containing protein At2g33760 [Source:Projected from Arabidopsis thaliana (AT2G33760) UniProtKB/Swiss-Prot;Acc:P93011]	-	Pentatricopeptide repeat domain containing protein.	6
OS12G0183300	6.8151	2.79417	3.54721	1.92695	0.982434	1.53676	1.40331	0.615798	1.28129	13.6143	3.72995	3.46542	6.67913	1.74667	1.57592	--	--	Similar to 3'(2'),5'-bisphK15422 3'(2'), 5'-bisphosphate nucleotidase / inositol polyphosphate 1-phosphatase [EC:3.1.3.7 3.1.3.57]	6
OS12G0185900	1.62829	1.28694	0.711748	0.231003	0.532448	0.342391	0.165295	0.44506	0.310381	2.38276	0.968264	0.851615	0.0360978	0.285085	0.0660585	--	--	Conserved hypothetical protein.	6
OS12G0188700	12.5888	2.23042	5.84949	14.8302	1.47073	3.3421	13.9186	2.64242	2.90583	23.3874	2.94209	1.83244	14.8561	1.97573	1.30788	Thioredoxin M5, chloroplastic [Source:Uniprot/SWISSPROT;Acc:Q9ZP20]	TRXM	Similar to Thioredoxin M5, chloroplastic.; K03671 thioredoxin 1	6
OS12G0192300	2.97045	0.986202	1.72335	1.92529	0.684717	1.11892	2.44486	1.12365	2.894	0.186635	0.213438	0.7607	1.51002	1.15726	2.07076	--	--	Similar to SNARE domain containing protein, expressed.; K08486 syntaxin 1B/2/3	6
OS12G0193800	19.572	11.9516	10.684	9.7448	10.6212	8.86195	11.016	9.38695	8.08006	30.2138	12.2218	8.70633	22.8276	11.2967	10.9466	--	--	Similar to cDNA clone:J023056F18, full insert sequence.	6
OS12G0197500	8.83071	1.05221	3.41246	5.22602	1.70942	3.41907	2.73261	0.986095	3.18128	15.0369	2.80779	1.97612	7.35603	1.71384	1.51411	Protein SUPPRESSOR OF GENE SILENCING 3 homolog [Source:Uniprot/SWISSPROT;Acc:Q2QWE9]	SGS3	Region of unknown function, putative Zinc finger, XS and XH domain containing protein.	6
OS12G0198000	90.5446	55.4635	62.0535	52.8163	46.6814	55.3116	58.0913	29.2517	51.8431	87.0219	62.5184	66.0534	46.7668	38.3273	57.8322	--	--	Protein of unknown function DUF538 family protein.	6
OS12G0202851	15.1429	8.32679	5.16415	3.64919	5.04809	5.56624	3.46169	8.57178	6.56491	12.1077	2.7012	2.67519	3.45522	2.36893	2.44278	--	--	Hypothetical protein.	6
OS12G0210300	102.404	45.2246	65.1701	102.429	37.2027	65.0755	115.833	28.7288	71.8433	117.524	44.4932	53.0942	83.3928	51.4663	46.184	--	--	Similar to Glutathione S-transferase GST 18 (EC 2.5.1.18).; K01800 maleylacetoacetate isomerase [EC:5.2.1.2]	6
OS12G0210800	11.3844	1.94479	1.12351	5.63999	2.72897	1.95524	4.30998	2.75174	2.24624	24.2838	2.15363	1.66241	6.50519	2.09565	1.21502	--	--	Similar to 3-deoxy-D-manno-2-octulK01627 2-dehydro-3-deoxyphosphooctonate aldolase (KDO 8-P synthase) [EC:2.5.1.55]	6
OS12G0223300	55.9682	12.9676	22.8186	48.6596	10.1254	17.7907	48.8894	11.2975	19.3991	67.0707	15.9814	16.8443	28.1406	9.16563	13.403	--	--	Similar to Outer membrane cytochrome b(5) (Fragment).	6
OS12G0225200	5.58213	2.55101	2.95915	3.26784	2.19568	2.8967	3.70492	3.06162	3.26864	6.66875	2.11099	2.13154	5.94873	1.28606	1.4467	--	--	Similar to Epstein-Barr virus (B95-8 isolate) U2-IR2 domain encoding nuclear protein EBNA2, complete cds.	6
OS12G0231000	11.6498	6.6534	14.3469	24.8313	2.99806	8.83393	20.4071	1.89213	8.84765	2.03845	5.22631	3.91605	5.94988	13.4572	4.73599	--	--	TGF-beta receptor, type I/II extracellular region family protein.	6
OS12G0233100	2.05577	1.46068	0.543919	1.12018	0.999348	0.431881	0.914227	1.04402	0.707331	3.25873	1.15939	0.269675	2.34565	0.876798	0.640331	--	--	WW/Rsp5/WWP domain containing protein.	6
OS12G0233200	3.64556	1.95061	0.893259	1.80571	1.03964	1.1121	1.89942	1.67642	1.3412	5.34675	1.42184	0.748611	4.19632	2.41585	1.85511	--	--	Hypothetical conserved gene.	6
OS12G0233300	31.8247	11.2745	14.4713	26.6665	5.6995	9.00836	33.2262	7.44148	11.9185	38.1589	9.6308	8.77385	37.4785	8.18251	8.88944	--	--	Histidine triad (HIT) protein family protein.	6
OS12G0239000	2.0066	0.791808	0.636214	0.655459	0.318275	0.642281	0.472079	0.417374	0.63017	3.22446	0.58526	0.485833	2.79344	0.466977	0.261614	--	--	Conserved hypothetical protein.	6
OS12G0239900	2.69254	1.52657	0.924436	1.12927	0.753259	0.971016	1.13007	1.60935	0.811322	5.21806	0.977907	1.33877	1.35417	0.585689	0.345229	--	--	Similar to PDR-like ABC transporter.	6
OS12G0256900	2.37412	0.754512	0.514427	0.674905	0.521082	0.603441	0.577909	0.676567	0.665113	5.34879	0.955649	0.360147	1.94781	0.852751	0.259025	--	--	Pentatricopeptide repeat domain containing protein.	6
OS12G0265100	23.0775	4.86931	5.07788	10.5502	3.52567	3.87109	5.70864	1.86794	5.30842	36.579	4.68942	3.25703	39.7284	12.0545	8.81233	--	--	Similar to Pinoresinol-lariciresinol reductase TH2.	6
OS12G0265600	3.66476	1.64994	1.19775	1.75683	1.42602	1.59957	1.74853	1.10888	1.70836	4.06214	1.1191	0.897955	4.19641	1.67309	1.45715	--	--	Similar to ZG10 (Fragment).	6
OS12G0270100	4.5183	1.36695	1.15342	1.73279	0.907283	1.6801	1.6487	0.766558	1.45803	9.87412	0.732343	0.376411	5.11619	4.01891	2.63945	--	--	Similar to Oxygen-independent coproporphyrinogen-like protein.; K02495 oxygen-independent coproporphyrinogen III oxidase [EC:1.3.99.22]	6
OS12G0279100	5.01967	2.6872	2.72487	3.31709	1.96306	2.52863	3.42411	2.58629	2.87496	6.33536	2.29536	2.44796	5.84462	2.37735	2.91872	--	--	Transcription factor jumonji domain containing protein.	6
OS12G0279600	2.82983	0.417998	1.42272	1.504	0.69019	0.924319	0.903041	0.710695	1.29002	4.75562	0.651904	0.69132	2.24408	0.920957	0.877746	DNA-(apurinic or apyrimidinic site) lyase [Source:Projected from Arabidopsis thaliana (AT3G48425) UniProtKB/Swiss-Prot;Acc:Q5XF07]	-	Exodeoxyribonuclease III xth family protein.	6
OS12G0289833	0.684424	0.227709	0.251408	0.721576	0.154741	0.193627	0.654068	0.17331	0.151172	1.1757	0.307971	0.469447	0	0	0.0269243	--	--	Hypothetical gene.	6
OS12G0290200	22.0562	6.92259	4.43363	14.7773	24.8196	7.008	6.86884	20.7507	10.2258	33.436	6.20359	3.58185	10.7517	3.9149	3.92231	--	--	Hypothetical protein.	6
OS12G0292900	27.2416	7.64944	11.3764	21.5454	8.72405	8.57163	21.5075	14.2583	13.5186	42.742	8.86527	6.7156	35.0845	9.70179	10.6944	Chloroplast sensor kinase, chloroplastic [Source:Projected from Arabidopsis thaliana (AT1G67840) UniProtKB/Swiss-Prot;Acc:F4HVG8]	-	Conserved hypothetical protein.	6
OS12G0406000	28.9725	10.0846	12.0483	15.6334	7.81447	6.33387	9.97342	10.4809	9.90832	59.1813	11.3545	8.95745	35.0191	5.31258	5.81981	--	--	Conserved hypothetical protein.	6
OS12G0409000	48.7966	20.9801	25.2398	25.1937	14.5717	24.0021	29.2704	15.3927	23.2358	70.6874	18.5124	17.9869	41.3026	18.688	18.1349	--	--	Similar to Serine hydroxymethyltransferase.; K00600 glycine hydroxymethyltransferase [EC:2.1.2.1]	6
OS12G0409700	2.4157	0.43009	0.641383	2.79186	0.335175	0.444993	0.705794	0.529437	0.539871	5.61385	0.785366	0.376426	4.20541	1.82496	1.873	--	--	Hypothetical conserved gene.	6
OS12G0409800	3.35875	0.66963	0.980924	0.986891	0.612476	0.887585	0.928107	0.526236	1.10434	3.17452	0.390443	0.865666	0.370713	0.125756	0.128801	--	--	Conserved hypothetical protein.	6
OS12G0410150	6.9854	2.06137	2.01148	3.93743	1.70237	2.09852	3.81436	1.12152	3.43824	9.53734	2.49702	2.69183	8.4906	3.93519	5.76537	--	--	Hypothetical gene.	6
OS12G0414900	2.28391	0.35648	0.487509	0.872945	0.0756543	0.365084	0.716287	0.443595	0.667875	3.45968	0.219477	0.215746	1.99324	0.498713	0.290878	--	--	Similar to Endonuclease/Exonuclease/phosphatase family protein, expressed.	6
OS12G0417100	16.2775	6.66697	5.05351	8.95006	7.3684	5.15558	8.13449	7.63451	7.69303	24.0753	7.03655	7.66811	6.22248	1.74307	1.47001	--	--	Hypothetical conserved gene.	6
OS12G0420000	12.0655	4.50614	5.46844	9.53702	5.56714	11.1044	10.9335	2.19445	10.6754	23.7225	4.07349	4.44662	9.69322	1.69236	1.54196	--	--	Haloacid dehalogenase-like hydrolase domain containing protein.; K19269 phosphoglycolate phosphatase [EC:3.1.3.18 3.1.3.48]	6
OS12G0425600	2.32926	0.110866	0.41392	0.511776	0.209272	0.30603	0.386045	0.0821395	0.263989	2.82198	0.141981	0.127586	2.35526	0.162597	0.204855	--	--	Protein of unknown function DUF246, plant family protein.	6
OS12G0433500	1.98016	0.308047	0.933216	0.781286	0.306947	0.891899	0.653239	0.435406	0.916598	3.93408	0.338558	0.598769	1.65319	0.20348	0.217558	Serine/threonine-protein kinase TIO [Source:Projected from Arabidopsis thaliana (AT1G50240) UniProtKB/Swiss-Prot;Acc:Q2QAV0]	-	Similar to FU (FUSED); protein serine/threonine kinase.; K06228 fused [EC:2.7.11.1]	6
OS12G0438300	13.6042	2.66733	3.8529	15.4279	1.98107	6.69408	11.0843	2.84027	6.19143	18.4453	2.11875	4.71334	16.2686	2.10064	2.09884	--	--	NB-ARC domain containing protein.	6
OS12G0438400	59.3498	14.5941	13.1044	31.927	11.9928	11.2589	29.6265	15.3829	16.1735	86.6103	16.0286	12.9906	82.1784	20.0398	19.4473	--	--	Hypothetical conserved gene.	6
OS12G0442700	2.99939	0.494078	0.628079	0.559439	0.57232	0.562042	0.668284	0.354042	0.539474	3.18529	0.276739	0.368923	0.670282	0.0594863	0.311359	--	--	Conserved hypothetical protein.	6
OS12G0454600	0.768109	0	0.268923	1.76105	0.0718534	0.138519	1.24895	0.0352424	0.2169	0.0927739	0	0.0685907	0.885625	0.124431	0.343339	--	--	Cupredoxin domain containing protein.	6
OS12G0454800	2.25844	0.167119	0.919786	1.963	0.21929	0.639635	1.20711	0.170453	0.62637	3.75707	0.180016	0.598632	7.0876	2.09708	5.14426	Probable kinase CHARK [Source:Uniprot/SWISSPROT;Acc:Q2QRN7]	CHARK	Receptor-like serine/threonine kinase, Cytokinin signaling	6
OS12G0456100	2.86191	0.752838	0.713194	0.91902	0.880267	0.549846	0.84424	0.692102	0.528359	4.32912	0.739252	0.469479	4.0432	1.51046	0.900019	--	--	Hypothetical conserved gene.	6
OS12G0460100	3.31775	1.33789	3.07201	12.3358	1.336	6.19241	3.26678	1.50153	3.43152	2.91712	2.4424	2.33954	4.54667	0.419739	2.09201	--	--	Protein of unknown function DUF761, plant domain containing protein.	6
OS12G0480200	1.79647	0.121863	0.364773	1.39887	0.267376	0.170535	0.596192	0.0867737	0.218531	3.23052	0.115057	0.18198	0.918448	0.182602	0.282115	--	--	Similar to H0321H01.14 protein.	6
OS12G0485000	23.5567	13.6669	10.5334	17.0365	12.2604	10.7445	18.5212	15.4078	13.6597	35.9966	12.1587	7.16166	25.6555	12.1763	11.1769	--	--	Similar to O-sialoglycoprotein endopeptidase.; K01409 N6-L-threonylcarbamoyladenine synthase [EC:2.3.1.234]	6
OS12G0498650	2.55997	1.40198	1.20657	1.87035	1.30924	1.39915	1.49326	1.22492	1.43063	3.38164	1.09397	0.920381	2.47113	0.604636	0.629937	--	--	Protein kinase, catalytic domain domain containing protein.	6
OS12G0502200	155.832	118.959	107.393	44.8296	58.3803	99.7635	39.7813	55.5064	103.108	250.834	109.598	72.2859	137.692	122.111	79.5529	--	--	Similar to Low temperature-responsive RNA-binding protein.; K12741 heterogeneous nuclear ribonucleoprotein A1/A3	6
OS12G0502800	61.9471	21.7357	55.4211	99.5509	25.7049	50.6145	89.1717	28.426	61.5331	28.9856	22.229	44.8143	39.2371	9.09141	16.1224	--	--	Similar to Ureide permease 2.	6
OS12G0508100	9.57542	4.18897	8.27098	5.43279	2.87665	5.97725	5.99437	3.04646	6.7726	9.29092	4.2572	2.96508	7.5399	8.2101	5.7158	--	--	AcrK13348 protein Mpv17	6
OS12G0509200	3.31818	0.828829	2.12779	1.46267	0.468515	0.880131	1.72551	1.09518	1.25042	5.53482	1.04756	1.12037	1.053	0.500504	0.483566	--	--	Conserved hypothetical protein.	6
OS12G0512000	2.47127	0	0.330356	3.66899	0.638537	0.471954	2.60045	0.37284	0.178602	0.540493	0.289617	0.487988	1.67652	1.28825	1.59203	--	--	Flavin monooxygenase-like enzyme , Auxin biosynthesis	6
OS12G0512100	2.28005	0.0782396	0.735041	2.96011	0.4139	0.552975	3.57043	0.23453	0.708728	0.0519941	0.556074	1.91404	0.599402	0.0504466	0.016473	--	--	Sugar/inositol transporter domain containing protein.	6
OS12G0512700	3.4853	1.14009	1.91591	2.11237	1.31372	1.93159	2.20402	0.94142	2.04044	4.22424	0.867819	0.881441	4.47079	1.01718	1.29454	--	--	ABC transporter-like domain containing protein.	6
OS12G0514000	153.91	84.0878	95.5824	48.2262	62.7739	108.047	63.901	35.2292	69.6958	145.986	67.0788	101.161	61.4384	46.683	31.3586	--	--	Similar to Sorbitol transporter.	6
OS12G0515400	57.1223	29.5463	45.4111	63.9667	21.117	36.1765	81.5976	15.3232	36.7906	24.4579	17.7013	24.6485	48.6181	22.0501	36.6347	Dicarboxylate transporter 1, chloroplastic [Source:Projected from Arabidopsis thaliana (AT5G12860) UniProtKB/Swiss-Prot;Acc:Q9LXV3]	-	Similar to Plastidic 2-oxoglutarate/malate transporter.	6
OS12G0515500	11.3437	7.92624	7.2605	8.96359	8.4572	8.98821	12.6529	4.05073	5.79568	3.88519	4.42633	5.20022	7.06328	9.81803	7.97766	Zinc finger CCCH domain-containing protein 67 [Source:Uniprot/SWISSPROT;Acc:Q2QPW2]	-	Similar to Zn-finger transcription factor.	6
OS12G0515800	1650.37	594.604	801.927	2113.43	242.243	498.727	1279.16	214.117	419.914	2033.22	521.183	991.272	1799.18	471.455	382.576	--	--	Hypothetical conserved gene.	6
OS12G0527301	14.7763	1.89789	1.81724	16.5555	7.26303	1.24195	9.34628	7.2008	4.14345	38.7031	4.83923	1.92793	10.9574	8.81046	7.28609	--	--	Hypothetical gene.	6
OS12G0529400	23.1726	15.0936	16.9105	26.252	19.3706	18.465	32.0529	20.5364	22.2108	19.8711	12.8045	14.5333	19.7295	9.78884	10.3951	--	--	Similar to Auxin-binding protein 4 precursor (ABP).	6
OS12G0529800	2.42115	0.0890116	0.994743	3.00721	0	0.134312	3.91101	0	0.395482	0.0739609	0.0348379	0.153048	0.362192	0.0182311	0.0950176	--	--	Conserved hypothetical protein.	6
OS12G0534100	19.5028	6.45414	6.38022	15.8318	5.865	5.80539	21.4316	8.88219	8.51229	24.3086	7.64988	4.28343	17.5787	5.85757	3.77267	--	--	Conserved hypothetical protein.	6
OS12G0534400	3.00143	1.43467	1.22839	1.09715	0.995293	1.31582	1.58175	0.811861	1.36018	3.9759	1.37319	1.02357	3.69694	1.44829	1.41513	--	--	Conserved hypothetical protein.	6
OS12G0539750	28.1114	17.56	22.9793	12.7894	13.1004	26.7711	13.3098	9.60846	28.3761	35.6954	15.3078	23.3225	27.6477	13.2364	14.3016	--	--	Hypothetical protein.	6
OS12G0541700	2.94547	0.100696	1.30304	3.68957	1.27119	1.09911	2.92882	0.806795	1.87101	0.285671	0.829931	1.62443	2.32559	1.41543	1.31617	--	--	Similar to Rapid alkalinization factor 2.	6
OS12G0548800	4.45416	3.75997	2.16795	2.75851	4.28924	3.62604	3.18319	3.14144	3.44927	0.737543	0.397439	0.288059	2.34526	1.2939	1.69191	--	--	Armadillo-type fold domain containing protein.	6
OS12G0552300	1.60191	0.513879	0.375269	0.180508	0.406786	0.414478	0.192478	0.581569	0.348765	2.82186	0.433625	0.173735	1.25831	0.716552	0.158427	Pentatricopeptide repeat-containing protein At4g13650 [Source:Projected from Arabidopsis thaliana (AT4G13650) UniProtKB/Swiss-Prot;Acc:Q9SVP7]	-	Hypothetical conserved gene.	6
OS12G0552800	1.31329	0.421771	0.436042	2.55855	0.999405	0.64338	1.35619	0.645525	1.02298	1.13947	0.505516	0.612137	0.203868	0.266523	0.0916008	--	--	Conserved hypothetical protein.	6
OS12G0557800	5.81313	1.91998	2.95587	2.0853	1.82283	2.01643	2.82755	2.02216	2.53949	11.3386	1.69466	1.63881	6.55165	1.5518	0.970565	Putative pentatricopeptide repeat-containing protein At3g16890, mitochondrial [Source:Projected from Arabidopsis thaliana (AT3G16890) UniProtKB/Swiss-Prot;Acc:Q9LSQ2]	-	Pentatricopeptide repeat domain containing protein.	6
OS12G0557900	6.33321	1.72837	2.30749	4.65569	3.22824	1.80704	4.01121	3.7336	3.65477	0	0.431254	0	6.79164	1.11441	0.984765	--	--	Similar to F-box domain containing protein.	6
OS12G0558400	0.708776	0.0301947	0.114328	0.215169	0.0580445	0.144014	0.125237	0.0306171	0.0606212	1.14361	0.084195	0.0694968	0	0	0	--	--	Similar to F-box domain containing protein.	6
OS12G0562100	41.1911	12.6769	14.7386	12.5613	8.43306	14.5821	14.6052	8.98965	12.4323	98.737	18.128	8.2452	30.1668	78.1659	62.7354	Solute carrier family 40 member 2, chloroplastic [Source:Uniprot/SWISSPROT;Acc:Q2QNK7]	-	Major facilitator superfamily, general substrate transporter domain containing protein.	6
OS12G0563200	54.1702	20.0589	15.5928	37.1087	19.4359	14.0185	31.5389	17.4556	14.4479	109.469	21.6683	14.5419	75.3466	21.0111	17.133	--	--	Similar to Lozenge protein.	6
OS12G0563600	143.645	13.9496	80.1891	195.592	14.9828	38.2694	148.503	9.12441	39.3744	259.404	74.3678	86.8662	117.222	31.6512	49.54	--	--	Protein of unknown function DUF538 family protein.	6
OS12G0566000	2.15865	0.275281	0.0287678	1.86745	0.0980522	0.103053	0.990373	0.173834	0.0800163	2.80176	0.13565	0.0599429	2.6195	0.901983	0.305913	--	--	Similar to Boron transporter.	6
OS12G0567000	8.80518	3.38852	7.93957	5.65057	4.73796	9.31086	4.93783	4.29887	8.20614	9.73125	2.73617	3.34318	6.58065	1.67645	2.41235	--	--	Ion channel regulatory protein, UNC-93 domain containing protein.	6
OS12G0567300	42.2445	14.1663	57.8662	83.4798	5.74926	42.2851	48.5834	4.25459	36.6339	36.1719	11.8463	63.4299	32.5944	7.01034	28.7459	Myb-related protein MYBAS2 [Source:Uniprot/SWISSPROT;Acc:Q4JL76]	MYBAS2	Myb transcription factor domain containing protein.; K09422 myb proto-oncogene protein, plant	6
OS12G0568100	2.37849	0.0680243	0.452051	2.73172	0.206197	0.394115	3.82067	0.0693781	0.49552	1.80691	0.0632341	0.254834	0	0	0	--	--	Similar to Zinc knuckle family protein, expressed.	6
OS12G0569500	575.312	257.324	147.322	209.97	647.439	361.503	194.171	257.468	244.748	505.964	151.705	394.141	438.464	335.742	316.479	--	--	Thaumatin, pathogenesis-related family protein.	6
OS12G0576900	8.90785	2.84094	3.69783	7.37805	3.46582	3.22851	6.65569	2.67493	3.26484	10.0612	3.18078	2.59061	14.4119	3.49954	3.05734	--	--	Similar to Diacylglycerol kinase 1 (EC 2.7.1.107) (Diglyceride kinase 1) (DGK 1) (DAG kinase 1).; K00901 diacylglycerol kinase (ATP) [EC:2.7.1.107]	6
OS12G0577200	2.12582	0.587864	1.19448	2.76351	0.782562	1.61026	1.8583	0.362134	0.500009	1.04246	0.531321	1.34178	1.25673	0.817359	1.25943	--	--	Conserved hypothetical protein.	6
OS12G0580400	58.2999	38.2649	28.7862	15.2504	42.2725	29.1493	15.4007	14.3914	17.8259	62.9081	36.663	31.6788	46.4162	43.9132	39.2062	--	--	Similar to neutral amino acid transport protein.	6
OS12G0580900	2.96111	1.40214	0.606023	1.38298	0.728912	1.86253	0.946259	0.6654	1.58178	5.24458	1.75913	0.567099	4.06502	2.15789	2.71009	Probable protein phosphatase 2C 78 [Source:Uniprot/SWISSPROT;Acc:Q2QN36]	-	Similar to Protein phosphatase 2C-like protein.	6
OS12G0581350	2.76171	0.308609	0.482372	1.59596	0.522615	0.833737	1.49639	0.693464	0.843801	2.75626	0.529613	0.432765	2.33245	0.703396	0.569076	--	--	Similar to predicted protein.	6
OS12G0582666	5.18176	3.27997	11.4747	0.884446	1.15782	2.15353	0.832374	0.490675	2.08528	0.279421	2.80182	16.386	0.528051	1.27111	1.82886	--	--	Cytochrome P450 family protein.	6
OS12G0583400	103.059	52.3031	37.0571	83.4576	50.4976	32.8426	79.9691	60.2351	43.9455	147.007	58.6896	42.9102	114.459	45.8855	43.0913	--	--	Conserved hypothetical protein.	6
OS12G0583500	76.8487	19.2123	30.8249	35.2578	18.7462	23.78	37.0183	15.1068	28.9421	75.4574	18.218	21.0455	66.1485	38.2674	41.4824	--	--	BTB domain containing protein.	6
OS12G0584200	49.3683	25.8163	14.9527	23.9688	23.2763	17.8061	29.2366	23.3732	21.8625	87.6054	22.9376	15.9847	59.181	19.4113	16.8819	--	--	Similar to cDNA clone:J013075O22, full insert sequence.	6
OS12G0586300	15.2102	5.27446	2.59744	21.0993	5.19487	2.01031	13.3968	6.12767	3.34833	6.9384	9.26924	2.59995	9.56138	15.4257	5.68502	--	--	Myb-like DNA-binding domain, SHAQKYF class domain containing protein.	6
OS12G0594000	2.75665	0.67779	1.25304	1.08926	0.371628	1.77236	0.985861	0.350204	2.38611	1.21906	0.229191	0.710301	2.29703	0.40121	0.6082	--	--	WD40 repeat-like domain containing protein.	6
OS12G0595600	1.46334	0.0617684	0	0.23078	0	0	0.468865	0	0.0612948	2.46462	0.170261	0	5.6889	0.0620961	0.323636	--	--	Hypothetical conserved gene.	6
OS12G0596201	49.932	23.6515	24.944	14.0708	13.4145	21.2317	21.5659	8.37808	16.0955	1.37658	2.63117	13.7375	26.4017	71.3983	75.6439	--	--	Zinc finger, RING-type domain containing protein.	6
OS12G0599900	0.797236	0	0.0142012	0.0984993	0.0363861	0	0.0383094	0.0515965	0.017249	0.891127	0.114697	0.0325991	0.701146	0.129036	0.0364297	--	--	Tetratricopeptide-like helical domain containing protein.	6
OS12G0600100	4.98478	0.46321	0.308488	1.67098	0.817142	0.155791	1.087	0.455435	0.404899	5.33595	0.633163	0.528696	3.03408	0.629992	0.429063	--	--	Tetratricopeptide-like helical domain containing protein.	6
OS12G0603700	13.7173	3.64896	8.83138	11.631	1.97292	8.49981	11.3753	1.56471	8.32437	5.70944	1.29341	10.3558	4.22955	2.7627	5.54234	--	--	Serine/threonine protein kinase domain containing protein.	6
OS12G0605100	2.05801	0.11121	0.246281	1.14476	0.325123	0.191387	0.775005	0.187219	0.238758	2.34308	0.106474	0.257557	2.9754	0.699743	0.584466	--	--	Conserved hypothetical protein.	6
OS12G0607400	66.1585	42.0695	36.0474	29.7744	27.3693	25.1322	29.9334	29.4559	28.3438	64.2359	34.7121	23.7236	81.9523	56.9736	40.734	--	--	Hypothetical conserved gene.	6
OS12G0608500	1.12874	0.593394	0.209185	0.0781438	0.33607	0.168346	0.103548	0.197814	0.2051	1.05212	0.65615	0.314536	0.834028	0.389223	0.202826	--	--	Serine/threonine protein kinase-related domain containing protein.	6
OS12G0610200	41.8342	28.567	25.7997	55.3151	30.9283	22.76	62.7422	29.2987	24.5655	7.12613	18.1978	19.4002	40.4618	23.5248	22.7533	--	--	Similar to Phytochrome-interacting factor 3 (Phytochrome-associated protein 3) (Basic helix-loop-helix protein 8) (bHLH8) (AtbHLH008).; K16189 phytochrome-interacting factor 4	6
OS12G0610300	54.6683	28.1757	24.3092	37.5375	25.7436	12.1796	41.3831	11.2918	13.2929	13.9555	34.1816	16.6759	62.9669	62.3414	29.418	--	--	Hypothetical conserved gene.	6
OS12G0611900	3.36275	0.802284	1.17228	2.21967	0.944715	2.23511	1.49327	0.398609	2.12118	8.99488	1.10754	0.825785	3.52858	0.363781	0.381754	--	--	GlycK00737 beta-1,4-mannosyl-glycoprotein beta-1,4-N-acetylglucosaminyltransferase [EC:2.4.1.144]	6
OS12G0612500	7.14954	3.70972	7.02206	2.39439	1.87312	4.38324	2.60347	2.37236	4.99418	7.72089	3.98206	5.51969	5.40282	3.52093	3.30045	--	--	Methyltransferase small domain containing protein.; K02493 release factor glutamine methyltransferase [EC:2.1.1.297]	6
OS12G0615600	1.25705	0.466795	0.210924	0.17282	0.346168	0.27238	0.336986	0.383024	0.36577	2.12206	0.313921	0.180961	1.72857	1.02817	0.142259	--	--	Hypothetical conserved gene.	6
OS12G0615700	2.21737	0.987776	0.344217	0.443266	0.819301	0.391003	0.581197	0.749499	0.733389	3.05545	1.20127	0.239095	2.43593	1.60685	0.482818	Protein DETOXIFICATION 41 [Source:Projected from Arabidopsis thaliana (AT3G59030) UniProtKB/Swiss-Prot;Acc:Q9LYT3]	-	Similar to TRANSPARENT TESTA 12 protein.; K03327 multidrug resistance protein, MATE family	6
OS12G0616400	19.0091	11.8989	6.2121	14.37	20.764	9.27274	15.436	12.1435	6.19335	17.5774	11.0289	8.12442	13.4355	21.6088	10.3745	--	--	Similar to Isoform 2 of Transcription factor PCF8.	6
OS12G0616800	28.1461	7.80843	7.90576	11.7976	6.91823	9.05523	16.3243	5.94815	12.4872	28.0811	7.60385	5.66756	28.5973	20.9694	17.8978	--	--	Protein of unknown function DUF761, plant domain containing protein.	6
OS12G0617400	4.68253	2.56167	0.397392	1.11201	1.8296	0.899641	0.791471	2.14004	0.775831	3.0693	0.902086	0.10804	0.520138	0	0.021722	--	--	Viviparous-14.; K09840 9-cis-epoxycarotenoid dioxygenase [EC:1.13.11.51]	6
OS12G0617800	27.2542	26.439	30.0566	27.2631	16.9721	23.4991	28.9548	21.1614	21.283	30.3053	26.8848	35.5285	37.743	3.93834	7.75966	K(+) efflux antiporter 3, chloroplastic [Source:Projected from Arabidopsis thaliana (AT4G04850) UniProtKB/Swiss-Prot;Acc:Q9M0Z3]	-	Cation/H+ exchanger domain containing protein.	6
OS12G0618600	1.94076	0.277685	0.342743	1.08207	0.088025	0.17591	1.04578	0.149592	0.460609	2.2929	0.1901	0.294804	3.23213	0.276231	0.545736	--	--	Similar to Transcriptional activator HAP2.; K08064 nuclear transcription factor Y, alpha	6
OS12G0619000	7.59761	0.588236	0.948686	11.8873	0.83769	1.18438	6.51935	0.893154	1.42928	10.2571	1.11809	1.50345	9.37683	1.64344	2.82319	--	--	IQ calmodulin-binding region domain containing protein.	6
OS12G0624800	2.97572	2.19417	1.7699	0.755489	1.10043	1.36358	0.856987	1.1742	1.27165	3.80164	2.18492	1.2495	2.78914	2.55879	1.5045	--	--	Conserved hypothetical protein.	6
OS12G0625200	1.13156	0.206616	0.202812	0.691441	0.291646	0.0906255	0.420215	0.184206	0.116069	1.7565	0.407454	0.441368	0.399287	0.0357847	0.0469335	--	--	Conserved hypothetical protein.	6
OS12G0634800	3.56449	1.852	3.3453	1.1105	0.404698	1.84608	0.602405	0.348216	1.57661	4.29499	1.66943	1.97129	3.09924	2.88642	2.595	--	--	Protein of unknown function NUC189, C-terminal domain containing protein.; K14546 U3 small nucleolar RNA-associated protein 5	6
OS12G0638200	14.0116	3.36143	3.63699	5.51469	6.93252	1.79244	2.31754	2.46058	3.86343	9.03543	5.78178	7.0925	31.9903	12.8213	8.17279	--	--	Similar to Peptide transporter.	6
OS12G0638300	136.746	55.0691	48.0229	25.5777	64.8709	56.4065	18.082	25.1973	43.7855	80.3757	38.9116	45.0967	99.7387	148.306	84.3484	--	--	Similar to Peptide transporter.	6
OS12G0638700	4.8528	1.10225	1.83382	3.75598	0.846023	1.45822	3.38387	1.19769	1.81845	8.79166	1.24392	1.13743	5.42626	0.890245	0.957801	--	--	Plasma membrane H+ ATPase (EC 3.6.3.6).; K01535 H+-transporting ATPase [EC:3.6.3.6]	6
OS12G0638800	3.12673	0.552772	0.655768	0.555167	0.222941	0.603432	0.484413	0.22852	0.413861	5.41978	0.562611	0.470923	4.54643	0.887113	0.438887	--	--	Similar to HI0933-like protein, expressed.; K07007	6
OS12G0640600	103.91	32.8774	75.5466	114.591	26.3378	46.6626	126.512	29.9695	52.654	103.699	29.8843	44.6842	99.2419	23.8816	30.6413	Carotenoid 9,10(9',10')-cleavage dioxygenase 1 [Source:Projected from Arabidopsis thaliana (AT3G63520) UniProtKB/Swiss-Prot;Acc:O65572]	-	Similar to Carotenoid cleavage dioxygenase (Fragment).; K11159 carotenoid cleavage dioxygenase	6
OS12G0641400	51.4599	21.6711	28.4117	46.138	19.1053	24.159	47.5476	21.7858	26.097	25.068	21.0475	26.6079	34.7589	47.7732	39.9178	--	--	SucrK15378 solute carrier family 45, member 1/2/4	6
EPlOSAE00000001003	6.33032	2.04551	2.14746	5.15562	2.02481	2.45525	5.92827	2.09277	1.01467	11.064	1.62841	0.322145	3.21179	0	1.07005	--	--	--	6
EPlOSAE00000001630	12.9766	4.59337	3.7518	4.39627	4.72522	5.21067	2.70321	18.6633	2.49854	6.17782	2.36766	0.767096	7.16386	5.27021	2.2004	--	--	--	6
EPlOSAE00000005352	45.5214	60.1795	35.1888	12.7976	12.6777	24.7571	11.1614	39.8606	28.7619	71.4765	34.6765	32.4119	67.9532	15.2958	11.025	--	--	--	6
EPlOSAE00000005687	5.2225	1.54421	0.252322	0.850982	1.82029	0.332491	0.64265	0.916749	2.14532	12.8725	1.74126	1.11578	6.06846	1.79103	1.61371	--	--	Pentatricopeptide repeat domain containing protein.	6
EPlOSAE00000008568	15.0798	4.90717	7.11631	7.15166	5.81025	3.60396	5.56695	5.5115	5.24693	37.6235	3.25612	3.91587	5.85461	5.12741	2.39193	--	--	--	6
EPlOSAE00000008931	15.5212	9.7952	13.4081	2.77915	3.42274	4.33042	1.99162	2.45248	2.90153	26.3608	13.0889	10.8601	5.03623	2.85987	2.5553	--	--	--	6
EPlOSAE00000008978	107.071	56.643	51.9476	57.7871	51.4461	65.0769	73.3309	46.5061	59.6252	177.705	56.9433	30.3693	110.012	91.2816	73.5459	--	--	--	6
EPlOSAE00000009168	19.5889	13.2208	17.252	24.3672	7.63772	9.4732	21.7446	12.8427	15.0442	3.62528	1.69146	14.8666	15.5008	6.34431	9.25193	--	--	--	6
EPlOSAE00000010191	6.17305	2.56409	1.46459	1.20001	1.7475	1.79859	0.843075	1.34505	3.36821	13.1936	3.58804	0.748167	3.13137	7.84179	0.902533	--	--	--	6
EPlOSAE00000012848	37.2487	15.6778	16.9013	6.68607	10.0088	16.3714	4.97049	12.7258	24.3495	73.5706	20.2417	14.4398	27.127	26.1173	15.4156	--	--	--	6
EPlOSAE00000014243	43.7028	26.3328	29.3879	6.71976	15.9664	17.7121	10.6213	19.5022	19.7201	69.6399	25.1256	24.9615	23.2686	16.7229	26.184	--	--	--	6
EPlOSAE00000015426	21.7347	9.37959	10.9105	32.7086	5.75444	6.82867	44.3228	8.58265	13.2069	40.8694	11.8711	3.45193	17.7685	8.05351	10.9584	--	--	--	6
EPlOSAE00000016290	6.99194	1.86185	3.58755	1.09368	1.28555	3.26653	0.456934	1.42181	5.76289	8.5409	2.01768	2.95127	7.65605	3.50113	6.09083	--	--	--	6
EPlOSAE00000018707	48.2766	20.8448	26.0815	30.0469	23.6563	25.8873	25.1646	26.8	22.6959	72.9114	19.5065	14.5527	69.858	16.971	23.7445	--	--	--	6
EPlOSAE00000020012	77.8938	27.9404	57.8132	66.0703	14.9519	38.2017	56.9292	29.5146	57.7826	107.614	27.9575	21.8752	118.849	33.5538	65.4601	--	--	--	6
EPlOSAE00000020119	2.79945	0	0.720346	0.748865	0	0	0	0	0	13.7981	0.366072	0	0	0	0	--	--	--	6
EPlOSAE00000021030	26.844	7.35843	3.49926	8.81136	11.3207	4.06263	4.41976	12.938	7.78224	52.3091	9.84349	4.27273	14.9207	13.9806	11.2203	--	--	Conserved hypothetical protein.	6
EPlOSAE00000021090	5.7587	0	0.196692	2.24874	1.22893	0.487142	0	1.21594	1.41085	10.1899	1.32723	0.225755	3.3745	2.16874	2.7542	--	--	--	6
EPlOSAE00000021166	2.56622	0	0.877843	4.38956	0.979303	2.29577	4.11602	3.15695	10.6286	1.42359	0	0.908787	1.0289	0.407151	0	--	--	--	6
EPlOSAE00000021305	18.2742	9.14492	5.4102	5.49546	7.36061	5.83657	6.01012	10.9052	7.2395	35.3069	7.85497	3.55164	26.1132	5.69576	4.48171	--	--	--	6
EPlOSAE00000022149	3.27338	0	7.19958	12.2473	0	1.10955	4.20456	0.715345	2.72727	1.43959	0.329982	2.1127	6.68526	0	0.719999	--	--	--	6
EPlOSAE00000022554	2.24795	0	0	3.30785	0	0	0	0	0	12.2044	0	0	0	0	0	--	--	--	6
EPlOSAE00000022574	241.826	83.9303	139.635	92.9143	77.9573	111.288	102.913	69.4479	72.8622	502.774	69.1136	71.5424	431.317	127.686	133.334	--	--	--	6
EPlOSAE00000025081	4.72691	0	1.61161	1.84252	0.516155	1.99571	0	0.950409	1.95748	13.8578	0	2.27812	0	0	0	--	--	--	6
EPlOSAE00000025545	9.47759	23.5797	18.4927	3.70209	7.63616	11.9453	6.06521	0.545605	2.20764	3.43212	1.54301	0.757322	2.22849	1.30248	7.0339	--	--	--	6
EPlOSAE00000025604	51.255	9.39224	41.4662	57.6591	9.11765	83.9391	60.5199	8.45456	54.2313	21.7359	7.83776	25.1954	25.3455	14.1446	17.5856	--	--	--	6
EPlOSAE00000025955	1.83227	0	1.01936	0	0	0.621067	0	0	1.70388	0	2.1082	9.37883	0	0	0	--	--	--	6
EPlOSAE00000026483	62.4269	21.6226	36.543	115.606	11.9228	39.1485	98.1003	19.7868	38.1849	63.0733	22.5446	16.6639	143.687	18.3505	76.0642	--	--	--	6
EPlOSAE00000027106	7.14623	32.1608	15.5029	0	0	0.6976	1.21782	0.383528	1.44494	0.283971	0	0.345433	15.5871	34.2679	34.5074	--	--	--	6
EPlOSAE00000027121	2.13191	0	0	0.243996	0	0	0	0	0.764897	29.9671	0.692153	0	1.8683	0.258299	0	--	--	--	6
EPlOSAE00000027223	2.31952	0	0	0.326388	0	0	0	0	0	5.18132	0	0	30.8536	0	0.915427	--	--	--	6
EPlOSAE00000028512	11.1292	8.39933	6.07395	8.59493	5.0918	5.48188	6.86926	6.59509	3.41118	18.559	5.95229	4.88051	9.06015	0.463843	1.41389	--	--	--	6
EPlOSAE00000029351	5.03557	1.47439	0.35422	8.97392	0	1.50895	7.12065	0	1.82383	10.4411	0	0	1.7731	0.374848	0.781462	--	--	--	6
EPlOSAE00000029354	2.22903	1.87998	0.541136	2.97658	0.657567	0.450912	0.435769	0.419832	0.207814	10.6011	1.94602	0	7.2127	1.59507	1.75561	--	--	--	6
EPlOSAE00000030579	8.06172	1.90854	5.05184	3.65126	4.25674	2.39958	3.93144	3.07357	3.42933	16.978	1.06682	6.00937	11.3536	2.7083	5.25558	--	--	--	6
EPlOSAE00000031657	2.15582	0.177825	0	0.172831	0.190486	0.172324	0.200554	0.350746	0.537534	5.11662	0	0	3.5122	1.05543	1.90187	--	--	Conserved hypothetical protein.	6
EPlOSAE00000035858	15.8578	7.00683	6.38199	1.80001	3.13113	6.71119	2.42448	6.40811	4.44664	23.6166	6.24975	3.98734	19.3996	9.88163	4.69465	--	--	--	6
EPlOSAE00000048146	55.6263	26.7377	7.01635	47.0852	29.2801	17.6402	38.1548	35.224	17.0583	33.7914	12.7282	6.16545	18.8293	10.9001	7.0335	--	--	--	6
EPlOSAE00000051808	32.2716	5.24956	5.74472	13.6449	8.5189	7.33364	14.3146	4.50993	7.64873	45.0483	8.46239	9.28892	28.772	4.85981	7.55828	--	--	--	6
EPlOSAE00000052904	21.1972	13.8654	7.17158	10.5474	9.28538	4.30977	7.98072	13.8007	9.28977	46.1394	12.8146	4.21992	13.6063	9.15346	12.3895	--	--	--	6
Novel00005	4.69894	0.176297	0.812391	3.67567	0.610929	0.808093	4.96658	0.530061	1.23111	9.92208	0.409345	1.03391	7.18899	1.16909	0.742179	hypothetical protein [Oryza sativa Japonica Group]>gi|23617143|dbj|BAC20823.1| hypothetical protein [Oryza sativa Japonica Group]	--	Conserved hypothetical protein.	6
Novel00006	1.95751	4.97345	4.17987	0	0.0230726	0	0	0.0130838	0	0	0	0	0	0	0	Os10g0118700 [Oryza sativa Japonica Group]>gi|16924038|gb|AAL31650.1|AC079179_5 Putative Tam3-like transposon protein [Oryza sativa]>gi|31429904|gb|AAP51893.1| hAT family dimerisation domain containing protein [Oryza sativa Japonica Group]>gi|255679178|dbj|BAH94738.1| Os10g0118700 [Oryza sativa Japonica Group]	--	Similar to HAT family dimerisation domain containing protein.	6
Novel00012	2.35261	1.03123	0.256904	0.113781	0.686616	0.558535	0.633689	0.742059	0.896604	4.78707	0.780931	0.501405	0.063269	0	0	hypothetical protein OsJ_00787 [Oryza sativa Japonica Group]	--	--	6
Novel00022	3.91886	4.41134	1.6789	0	0	0.103403	0	0.0666657	0.0317706	2.23726	3.88102	2.10981	0	0	0	hypothetical protein OsI_01670 [Oryza sativa Indica Group]	--	CRT/DRE binding factor (Transcription factor RCBF4).	6
Novel00023	1.93132	0.246458	0.46191	4.14853	0.195075	0.390856	4.0971	0.276604	0.842418	0.943258	0.206867	0.271303	0	0	0	Os01g0328200 [Oryza sativa Japonica Group]>gi|113532444|dbj|BAF04827.1| Os01g0328200 [Oryza sativa Japonica Group]>gi|222618328|gb|EEE54460.1| hypothetical protein OsJ_01556 [Oryza sativa Japonica Group]	--	--	6
Novel00027	1.99243	0.441889	0.574901	1.36004	0.178341	0.216669	1.7276	0.354343	0.381954	0.602266	0.535304	0.563505	0	0	0	hypothetical protein OsI_31911 [Oryza sativa Indica Group]	--	Prephenate dehydratase domain containing protein.	6
Novel00041	1.13065	0.0312631	0.0340558	0.331924	0.0109072	0.0897521	0.234681	0.0108496	0.0408759	3.09949	0.030029	0.0586318	1.31336	0.031429	0	hypothetical protein OsI_28999 [Oryza sativa Indica Group]	--	PhK01595 phosphoenolpyruvate carboxylase [EC:4.1.1.31]	6
Novel00048	0.897815	0.114801	0.0937919	0.502794	0.040052	0.0774305	0.112375	0.0767153	0.1501	1.51883	0	0	0	0	0	unknown protein [Oryza sativa Japonica Group]	--	Conserved hypothetical protein.	6
Novel00051	1.17177	0.335993	0.061001	0.209223	0.0685417	0.110888	0.274188	0.152578	0.185231	2.23884	0.505182	0.140029	0	0	0	hypothetical protein OsJ_02640 [Oryza sativa Japonica Group]	--	--	6
Novel00057	12.7287	4.89501	6.1491	7.32589	4.1172	4.00646	7.94019	2.52591	3.78783	4.78538	2.47078	3.87682	0.639039	0.592598	0.719127	RecName: Full=Homeobox-leucine zipper protein ROC8; AltName: Full=GLABRA 2-like homeobox protein 8; AltName: Full=HD-ZIP protein ROC8; AltName: Full=Homeodomain transcription factor ROC8; AltName: Full=Protein RICE OUTERMOST CELL-SPECIFIC 8	--	--	6
Novel00064	11.9602	8.95833	5.95863	20.7	8.43447	11.2528	18.3331	6.50887	5.60622	8.42734	6.57104	3.62682	13.0996	8.67748	7.4175	photosystem I assembly protein Ycf4 (chloroplast) [Oryza sativa Japonica Group]>gi|42795627|gb|AAS46192.1| photosystem I assembly protein Ycf4 (chloroplast) [Oryza sativa Japonica Group]>gi|290790582|gb|ADD62842.1| photosystem I assembly protein ycf4 (chloroplast) [Oryza sativa Japonica Group]>gi|290790651|gb|ADD62910.1| photosystem I assembly protein ycf4 (chloroplast) [Oryza meridionalis]>gi|552954489|gb|AGY48957.1| photosystem I assembly protein Ycf4 (chloroplast) [Oryza rufipogon]	--	--	6
Novel00079	3.77266	1.26875	0.631069	1.31516	0.955562	0.546676	0.917201	1.00437	1.00988	4.17415	1.60742	0.849641	2.48053	0.468198	0.291201	hypothetical protein [Oryza sativa Japonica Group]	--	Hypothetical conserved gene.	6
Novel00083	0.787074	0.0378996	0.088504	0.558949	0.0401274	0.0775762	0.337873	0.118261	0.132259	1.00132	0.0712524	0.139834	0.743236	0.022974	0.0401755	hypothetical protein OsI_05544 [Oryza sativa Indica Group]	--	Similar to NPL4 family protein.; K14015 nuclear protein localization protein 4 homolog	6
Novel00090	1.5154	1.11019	0.884619	0	0	0	0	0	0.083882	2.46084	0.694513	1.20019	0.03529	0.0545104	0.017554	--	--	--	6
Novel00095	2.71417	0.751905	0.750058	0.809821	0.433094	0.659452	1.12154	0.697143	0.870527	3.33454	0.983073	0.301567	0.822143	0.566211	0.376295	hypothetical protein OsJ_00157 [Oryza sativa Japonica Group]	--	--	6
Novel00101	1.93572	0.00952207	0.00904578	0.00904253	0.0386399	0.036064	0.0489486	0.0275266	0.0279006	1.41311	0	0	0	0	0	hypothetical protein OsJ_00635 [Oryza sativa Japonica Group]	--	Putative zinc finger CCCH domain-containing protein 64.	6
Novel00103	2.47907	0.621102	0.552695	1.10049	1.32598	0.686665	0.981115	1.11382	1.26479	5.05663	0.962626	0.666914	1.26196	0.367318	0.651586	hypothetical protein OsJ_00685 [Oryza sativa Japonica Group]	--	--	6
Novel00114	2.84033	1.44804	1.63711	3.68518	1.1076	1.20072	3.70935	0.819415	1.56827	0.757903	2.4043	2.45641	0.481057	0.112025	0.112628	hypothetical protein OsI_01442 [Oryza sativa Indica Group]	--	Oxygen oxidoreductase covalent FAD-binding site domain containing protein.	6
Novel00183	9.22702	2.18558	2.63087	1.43771	1.08791	1.94019	1.42225	2.1268	2.56937	11.9185	1.72004	1.54713	4.50593	1.93212	1.05326	Os01g0876900 [Oryza sativa Japonica Group]>gi|20804775|dbj|BAB92460.1| putative SnRK1-interacting protein 1 [Oryza sativa Japonica Group]>gi|22202660|dbj|BAC07318.1| putative SnRK1-interacting protein 1 [Oryza sativa Japonica Group]>gi|113534503|dbj|BAF06886.1| Os01g0876900 [Oryza sativa Japonica Group]>gi|125572839|gb|EAZ14354.1| hypothetical protein OsJ_04274 [Oryza sativa Japonica Group]	--	Similar to SnRK1-interacting protein 1.	6
Novel00185	21.7032	5.72467	6.42228	17.0819	5.59599	6.79944	19.1086	7.21106	8.33008	15.7043	3.34011	5.60508	11.7339	4.18336	4.62305	hypothetical protein OsJ_04323 [Oryza sativa Japonica Group]	--	--	6
Novel00187	3.03875	0.619702	0.754715	1.58441	0.9167	0.703244	1.60327	1.4229	1.66434	2.53694	0.807779	0.635571	1.16435	0.381963	0.603185	hypothetical protein OsI_04753 [Oryza sativa Indica Group]	--	Pectinacetylesterase family protein.	6
Novel00206	1.30713	0.187625	0.223329	0.043708	0.112275	0.118821	0.0524407	0.122019	0.139996	1.28255	0.286691	0.447196	0.560136	0.557479	0.54372	Putative protein kinase [Oryza sativa Japonica Group]>gi|21306598|gb|AAM46047.1|AC122145_1 Putative protein kinase [Oryza sativa Japonica Group]>gi|31430246|gb|AAP52186.1| Protein kinase domain containing protein [Oryza sativa Japonica Group]>gi|125531166|gb|EAY77731.1| hypothetical protein OsI_32773 [Oryza sativa Indica Group]>gi|125574051|gb|EAZ15335.1| hypothetical protein OsJ_30753 [Oryza sativa Japonica Group]	--	Similar to cDNA, clone: J075187A19, full insert sequence.; K08818 cell division cycle 2-like [EC:2.7.11.22]	6
Novel00224	6.36916	3.08721	7.81168	5.53693	2.18595	5.93373	4.56462	1.29046	5.57986	7.44377	2.62638	5.97907	2.00297	0.810437	0.842836	--	--	--	6
Novel00235	7.08908	2.37331	2.09132	3.5394	0.666097	1.99361	5.09664	2.24649	2.43682	1.23451	0.19369	1.33878	2.44286	3.9794	3.29508	--	--	--	6
Novel00243	0.620862	0.256472	0.173983	1.90163	0.188761	0.627035	0.318451	0.36157	0.566336	1.0876	0.251564	0.172536	0	0	0	Os10g0429500 [Oryza sativa Japonica Group]>gi|255679424|dbj|BAH94894.1| Os10g0429500 [Oryza sativa Japonica Group]	--	Similar to BTB/POZ domain containing protein, expressed.; K10523 speckle-type POZ protein	6
Novel00256	1.1313	0	0.0532621	0.306499	0.0341168	0	0.550647	0	0.0646928	2.00184	0.0626192	0.0283155	0.335744	0	0	Os10g0536600 [Oryza sativa Japonica Group]>gi|18057097|gb|AAL58120.1|AC092697_8 putative peroxidase [Oryza sativa Japonica Group]>gi|21717155|gb|AAM76348.1|AC074196_6 putative peroxidase [Oryza sativa Japonica Group]>gi|31433275|gb|AAP54813.1| Peroxidase family protein [Oryza sativa Japonica Group]>gi|55701121|tpe|CAH69369.1| TPA: class III peroxidase 127 precursor [Oryza sativa Japonica Group]>gi|113639780|dbj|BAF27085.1| Os10g0536600 [Oryza sativa Japonica Group]>gi|125575529|gb|EAZ16813.1| hypothetical protein OsJ_32285 [Oryza sativa Japonica Group]	--	Similar to Peroxidase 1.; K00430 peroxidase [EC:1.11.1.7]	6
Novel00260	6.17096	1.62921	1.02819	2.10799	3.62208	1.13761	3.3629	1.21582	1.31564	2.77847	1.07203	0.944666	0.279358	0.510056	0.199483	hypothetical protein OsJ_32424 [Oryza sativa Japonica Group]	--	--	6
Novel00261	3.78112	2.60755	5.71529	3.64472	1.42547	5.69247	3.01824	0.948919	5.72946	2.53629	1.30996	3.81447	1.61135	0.697595	2.04464	--	--	Conserved hypothetical protein.	6
Novel00262	2.84477	0.35198	0.194074	2.48094	0.427992	0.671717	1.57768	0.286543	0.379467	3.03093	0.488184	0.178999	0	0	0	hypothetical protein [Oryza sativa Japonica Group]>gi|31433605|gb|AAP55097.1| expressed protein [Oryza sativa Japonica Group]	--	Hypothetical conserved gene.	6
Novel00298	6.1599	2.67211	2.17932	2.25658	0.712165	1.66995	2.68868	1.43158	2.75373	2.70286	0.72046	1.67111	0	0	0	Hypothetical protein [Oryza sativa Japonica Group]	--	--	6
Novel00302	1.57802	0	0	0	0	0	0	0	0	3.20164	0.0281037	0	14.9231	0.0350656	0	--	--	--	6
Novel00308	1.63447	0.819397	0.480575	0.0271107	0.997558	0.223656	0	0.451217	0.0836497	2.40067	0.503146	0.576295	2.60968	1.26154	0.088921	--	--	Protein of unknown function DUF1399 family protein.	6
Novel00333	6.1576	1.07834	2.49839	3.62376	0.772406	1.97155	3.60917	0.974747	2.03293	8.29557	0.723103	0.730196	9.14468	0.569429	0.3156	hypothetical protein OsJ_12920 [Oryza sativa Japonica Group]	--	Adipose-regulatory protein, Seipin domain containing protein.	6
Novel00340	1.32645	0.642797	0.517264	0	0	0	0	0	0	1.65761	0.54461	0.417741	0	0	0	--	--	--	6
Novel00343	1.63522	0.705119	0.381154	0.118491	0.557831	0.365208	0.165795	0.851628	0.28729	2.60994	0.649258	0.46163	0.0670064	0	0.0337974	transposon protein, putative, unclassified [Oryza sativa Japonica Group]	--	Cyclin-like F-box domain containing protein.	6
Novel00356	1.85265	1.73913	1.66705	0	0	0	0	0	0	2.42937	1.62106	2.56741	0	0	0.0311673	Os09g0120033 [Oryza sativa Japonica Group]>gi|255678681|dbj|BAH94442.1| Os09g0120033 [Oryza sativa Japonica Group]	--	Hypothetical gene.	6
Novel00361	1.05336	0	0.0637243	0.400092	0.0358008	0.0419854	0.357978	0	0.0774003	2.2951	0	0.0704475	0.0776019	0	0	hypothetical protein OsI_31457 [Oryza sativa Indica Group]	--	--	6
Novel00370	5.54326	0.988396	0.931166	3.01339	0.628074	0.927279	4.72287	0.551419	1.09121	6.67601	0.27901	0.500733	0.0575903	0.0278672	0.0863412	hypothetical protein LOC_Os11g32450 [Oryza sativa Japonica Group]	--	--	6
Novel00374	3.41121	3.47087	3.25217	0.0356702	0.309679	0.197318	0	0.340313	0.548539	3.07696	3.89681	3.11965	0.451746	0.811783	0.740246	hypothetical protein OsJ_34305 [Oryza sativa Japonica Group]	--	Protein kinase, catalytic domain domain containing protein.	6
Novel00386	0.785739	0.524394	1.39605	0	0	0.0472261	0	0	0.129564	0	0.0421354	0	0	0	0	Protein kinase domain containing protein, expressed [Oryza sativa Japonica Group]>gi|125577900|gb|EAZ19122.1| hypothetical protein OsJ_34655 [Oryza sativa Japonica Group]	--	Similar to Protein kinase domain containing protein, expressed.; K04730 interleukin-1 receptor-associated kinase 1 [EC:2.7.11.1]	6
Novel00389	1.00668	0.168812	0.0326727	0.322321	0.238706	0.0325651	0.446333	0.526448	0.538004	1.4113	0	0	0.0357267	0.0412189	0	expressed protein [Oryza sativa Japonica Group]	--	--	6
Novel00396	1.35948	1.74096	1.14764	0.557506	0.190891	0.220434	0.812441	0.210753	0.44963	0	0	0	0	0.0422717	0.0399229	hypothetical protein OsI_37006 [Oryza sativa Indica Group]	--	--	6
Novel00448	1.98798	0	0	1.0333	0	0.136421	2.14962	0	0.16726	0.193233	0	0	0	0	0	expressed protein [Oryza sativa Japonica Group]>gi|125577167|gb|EAZ18389.1| hypothetical protein OsJ_33921 [Oryza sativa Japonica Group]	--	Conserved hypothetical protein.	6
Novel00493	2.2715	4.40697	5.48531	0	0	0	0	0.023355	0	1.42952	4.28988	6.62709	0	0	0	hypothetical protein OsI_28878 [Oryza sativa Indica Group]	--	Similar to aspartate kinase-homK12524 bifunctional aspartokinase / homoserine dehydrogenase 1 [EC:2.7.2.4 1.1.1.3]	6
Novel00502	0.758598	0.174911	0.188902	0.629648	0.172735	0.326788	0.937653	0.148405	0.421006	1.20213	0.203144	0.200496	0	0	0	hypothetical protein [Oryza sativa Japonica Group]>gi|31433124|gb|AAP54677.1| retrotransposon protein, putative, Ty3-gypsy subclass [Oryza sativa Japonica Group]	--	--	6
Novel00523	0.805069	0	0.0468666	0.267908	0	0.0308786	0.375583	0.0597239	0	1.8809	0	0.0537916	0	0	0	Os05g0215500 [Oryza sativa Japonica Group]>gi|113578483|dbj|BAF16846.1| Os05g0215500 [Oryza sativa Japonica Group]>gi|215687377|dbj|BAG91942.1| unnamed protein product [Oryza sativa Japonica Group]	--	Hypothetical protein.	6
Novel00526	1.82884	0.304564	0.346784	0.603205	0.374163	0.538099	0.70056	0.150528	0.517645	4.21166	0.345554	0.196844	2.38143	0.314813	0.197593	--	--	--	6
Novel00530	4.44707	0.923444	1.00819	4.43737	1.28228	0.607518	4.21421	1.37006	0.91147	7.41048	1.29499	1.27919	5.67024	0.794069	0.507253	hypothetical protein OsJ_06713 [Oryza sativa Japonica Group]	--	Conserved hypothetical protein.	6
Novel00549	1.95758	2.96455	2.60417	0	0	0	0	0	0	0	0.293868	0	0	0	0	PREDICTED: uncharacterized protein LOC101027218 isoform X1 [Zea mays]>gi|414591524|tpg|DAA42095.1| TPA: putative lung seven transmembrane receptor family protein [Zea mays]	--	Transmembrane receptor, eukaryota domain containing protein.	6
Novel00560	2.32639	0.464359	0.449898	1.72814	0.132481	0.437581	1.95125	0.3713	0.420182	3.13473	0.506918	0.267668	1.06256	0.119322	0.100061	Os12g0233333 [Oryza sativa Japonica Group]>gi|255670169|dbj|BAH95584.1| Os12g0233333 [Oryza sativa Japonica Group]	--	Conserved hypothetical protein.	6
Novel00595	0.839492	0	0.252322	0.356983	0.161624	0.0831227	0.170167	0.080386	0.151426	2.91189	0.217657	0.144803	0	0.247774	0.0797909	--	--	--	6
Novel00612	2.16425	0.901097	1.12932	0.866367	0.890011	0.790167	0.980658	0.778337	0.840532	3.00231	0.914964	0.762401	1.22672	0.259378	0.152975	hypothetical protein OsJ_05395 [Oryza sativa Japonica Group]	--	Pentatricopeptide repeat domain containing protein.	6
Novel00654	4.4194	1.372	1.28283	2.88052	2.18728	1.85444	1.43992	1.42159	1.71276	0	0	0	0.0131937	0	0	hypothetical protein OsI_07637 [Oryza sativa Indica Group]	--	Myb/SANT-like domain domain containing protein.	6
Novel00665	2.41151	0	0.00637405	1.08838	0.00816575	0	0.0993269	0.0075179	0.0230431	2.54994	0.0219934	0.12437	0	0.00784321	0	hypothetical protein OsJ_26648 [Oryza sativa Japonica Group]	--	Protein of unknown function DUF2921 domain containing protein.	6
Novel00676	1.81385	0.489047	0.721315	0.481959	0.262311	0.139403	0.346483	0.164609	0.176296	2.31183	0.74669	0.789146	0.220075	0.0241173	0.0249655	hypothetical protein OsJ_08989 [Oryza sativa Japonica Group]	--	--	6
Novel00686	2.50242	0	0.0204097	0.0300032	0.024801	0	0.00870399	0.00761112	0.015676	6.07782	0.0298529	0.035397	3.0009	0.0348133	0.0495471	retrotransposon protein, putative, unclassified [Oryza sativa Japonica Group]	--	Similar to OSIGBa0114M03.4 protein.	6
Novel00698	1.59818	0.342501	0.308051	0.934184	0.600481	0.432044	1.62442	0.263521	0.153321	0.68826	0.143089	0.355273	1.32308	0.734555	1.04516	hypothetical protein [Oryza sativa Japonica Group]	--	Conserved hypothetical protein.	6
Novel00702	10.7163	3.62205	4.12931	7.61957	2.23728	5.41385	8.81821	2.51881	7.8274	9.55625	3.11817	4.90797	7.78841	6.4524	8.6782	hypothetical protein OsJ_06070 [Oryza sativa Japonica Group]	--	Zinc finger, RING-type domain containing protein.	6
Novel00714	27.5123	23.7772	11.6477	16.2104	26.44	12.5181	17.1182	13.8453	7.94724	37.8904	21.9991	11.2746	26.726	19.6501	12.9283	--	--	--	6
Novel00716	14.8428	8.0471	8.50158	6.46615	7.87516	8.15618	7.23265	5.70029	7.35196	15.1627	4.39202	5.68961	14.6291	17.4318	20.9883	hypothetical protein [Oryza sativa Japonica Group]	--	Similar to Phenylalanine ammonia-lyase.	6
Novel00727	3.35661	1.73554	1.04805	0.374043	1.1934	0.767472	0.313768	0.811262	1.09036	0.559514	0.252574	0.765786	0.0221638	0	0	P0482D04.12 [Oryza sativa Japonica Group]	--	Thiolase-like, subgroup domain containing protein.; K15397 3-ketoacyl-CoA synthase [EC:2.3.1.199]	6
Novel00734	0.411841	0	0.0243469	1.27349	0	0	0.306382	0	0	0.831133	0	0.0279444	0.198394	0	0.093684	unnamed protein product [Oryza sativa Japonica Group]	--	Hypothetical protein.	6
Novel00737	5.33532	4.43202	2.61394	2.92375	2.93793	2.27985	3.53494	3.82559	1.89644	1.42596	0.739617	1.33954	1.58365	3.92771	2.63548	--	--	--	6
Novel00741	0.681538	0.160914	0.0479378	0.0249179	0.0283954	0.025688	0	0.0805308	0.0532075	0.669955	0.0991434	0.098014	0.0845458	0.189845	0.113325	--	--	--	6
Novel00767	1.38712	0	0	0.635484	0.0668092	0	0.101582	0.0307543	0.0309227	1.60173	0	0.0598558	0.0331535	0	0	Os03g0183700 [Oryza sativa Japonica Group]>gi|15217284|gb|AAK92628.1|AC079633_8 Hypothetical protein [Oryza sativa Japonica Group]>gi|108706542|gb|ABF94337.1| hypothetical protein LOC_Os03g08540 [Oryza sativa Japonica Group]>gi|113547654|dbj|BAF11097.1| Os03g0183700 [Oryza sativa Japonica Group]>gi|125585174|gb|EAZ25838.1| hypothetical protein OsJ_09680 [Oryza sativa Japonica Group]	--	Conserved hypothetical protein.	6
Novel00770	0.751699	0.141845	0.354988	0.685873	0.0827702	0.385471	1.36081	0.22411	0.538848	0.856739	0.130763	0.169324	0.0211881	0	0	hypothetical protein LOC_Os03g10160 [Oryza sativa Japonica Group]	--	Hypothetical conserved gene.	6
Novel00779	1.43199	0.636564	0.48667	0.661437	0.689656	0.491134	0.53686	0.65188	0.332515	0	0	0	0	0	0	Putative Zea mays retrotransposon Opie-2 [Oryza sativa Japonica Group]>gi|108706958|gb|ABF94753.1| retrotransposon protein, putative, Ty1-copia subclass [Oryza sativa Japonica Group]	--	--	6
Novel00794	1.01461	0.0949906	0.267372	1.27737	0.226242	0.0920522	0.883552	0.193014	0.30784	2.7308	0.266458	0.697425	0	0	0	Ulp1 protease family, C-terminal catalytic domain containing protein, expressed [Oryza sativa Japonica Group]	--	--	6
Novel00828	5.22581	1.28173	1.12596	4.49097	1.01128	2.24193	1.95194	1.30886	1.34296	0	0.207367	0	4.70923	1.77585	2.62734	--	--	--	6
Novel00843	14.6956	11.3228	8.40766	10.8606	11.5352	5.59794	11.3611	7.58125	6.56288	2.87313	3.95364	6.3319	3.67027	4.74633	3.28816	hypothetical protein LOC_Os03g60500 [Oryza sativa Japonica Group]	--	Peptidase A1 domain containing protein.	6
Novel00846	2.04699	0.0167078	0.0409507	0.282991	0.050312	0.0474597	0.108413	0.017395	0.0165797	3.17798	0.195038	0.0626687	0	0	0	hypothetical protein LOC_Os03g62516 [Oryza sativa Japonica Group]	--	Peptidase, trypsin-like serine and cysteine domain containing protein.	6
Novel00870	2.59398	0.623593	0.196024	1.07547	0.636815	0.283506	0.986339	0.221251	0.0911507	4.92285	0.486558	0.283235	0	0	0	hypothetical protein LOC_Os11g11040 [Oryza sativa Japonica Group]	--	Hypothetical protein.	6
Novel00872	1.59142	0	0.209037	5.40253	0	0.585337	2.00026	0	0.539535	0	0	0	0	0	0	hypothetical protein OsI_11104 [Oryza sativa Indica Group]	--	Hypothetical conserved gene.	6
Novel00878	1.09988	0.24858	0.519958	1.48915	0.177589	0.380463	1.9196	0.0235276	0.512594	0.473178	0.185458	0.272358	0.904966	0.343351	0.258851	hypothetical protein OsJ_19674 [Oryza sativa Japonica Group]	--	Conserved hypothetical protein.	6
Novel00883	3.24955	0.118282	1.32976	5.91716	0.0657269	0.913624	6.25223	0.0679982	0.737118	2.09701	0.158537	0.353183	1.43515	0.200579	0.288452	retrotransposon protein, putative, Ty1-copia subclass [Oryza sativa Japonica Group]	--	Conserved hypothetical protein.	6
Novel00884	0.674838	0.0662521	0	0.280022	0.156309	0	0.036504	0	0	1.71964	0	0	0.272379	0	0	hypothetical protein OsI_32176 [Oryza sativa Indica Group]	--	Similar to RING-H2 finger protein ATL1R (RING-H2 finger protein ATL8).	6
Novel00915	1.21498	0.11168	0.12451	1.30308	0.059816	0.0615263	1.93298	0.0734272	0.185466	0.707525	0.140425	0.0688235	0	0.0611331	0.099537	Os03g0753901 [Oryza sativa Japonica Group]>gi|31712058|gb|AAP68364.1| putative glutamine amidotransferase/cyclase [Oryza sativa Japonica Group]>gi|108711138|gb|ABF98933.1| Imidazole glycerol phosphate synthase hisHF, chloroplast precursor, putative [Oryza sativa Japonica Group]>gi|125545756|gb|EAY91895.1| hypothetical protein OsI_13545 [Oryza sativa Indica Group]>gi|125587955|gb|EAZ28619.1| hypothetical protein OsJ_12605 [Oryza sativa Japonica Group]>gi|255674905|dbj|BAH92372.1| Os03g0753901 [Oryza sativa Japonica Group]	--	Similar to Imidazole glycerol phCyclase (EC 4.1.3.-)].; K01663 glutamine amidotransferase / cyclase [EC:2.4.2.- 4.1.3.-]	6
Novel00927	1.99524	0.686533	1.43897	2.8334	1.55274	2.96577	3.17448	1.36653	2.55292	2.15739	0.408239	0.550818	2.259	0.558695	0.800971	Os10g0478600 [Oryza sativa Japonica Group]>gi|110289267|gb|AAP54287.2| expressed protein [Oryza sativa Japonica Group]>gi|113639473|dbj|BAF26778.1| Os10g0478600 [Oryza sativa Japonica Group]>gi|215707018|dbj|BAG93478.1| unnamed protein product [Oryza sativa Japonica Group]>gi|218184747|gb|EEC67174.1| hypothetical protein OsI_34042 [Oryza sativa Indica Group]>gi|222613012|gb|EEE51144.1| hypothetical protein OsJ_31903 [Oryza sativa Japonica Group]	--	Conserved hypothetical protein.	6
Novel00942	2.15283	0.778737	1.74746	1.41359	1.1565	1.63694	1.40369	0.871621	2.30015	0	0	0	0	0.00918636	0	retrotransposon protein, putative, unclassified, expressed [Oryza sativa Japonica Group]	--	Similar to H0321H01.8 protein.	6
Novel00949	2.81417	0.804867	0.60951	1.85342	1.27728	1.29139	2.06206	1.32266	1.95593	3.94229	0.87607	0.837821	2.37157	0.470786	0.687014	--	--	Conserved hypothetical protein.	6
Novel00961	1.69946	0.445029	0.310539	0.486633	0.417121	0.472756	0.446019	0.469262	0.607846	2.69857	0.656289	0.271051	3.07641	1.52935	1.20707	OSJNBb0032D24.16 [Oryza sativa Japonica Group]>gi|125589733|gb|EAZ30083.1| hypothetical protein OsJ_14145 [Oryza sativa Japonica Group]	--	Similar to Hv1LRR2.; K13457 disease resistance protein RPM1	6
Novel01005	7.69257	1.97359	2.50204	4.66118	2.74043	2.06107	4.48985	1.32563	2.41181	9.59385	2.29772	1.20231	9.25457	4.08076	6.72579	Os04g0564200 [Oryza sativa Japonica Group]>gi|255675691|dbj|BAH92773.1| Os04g0564200 [Oryza sativa Japonica Group]	--	Conserved hypothetical protein.	6
Novel01010	1.91992	2.03322	0.906475	0	0	0	0	0	0	2.42011	1.60476	1.6468	0	0	0	--	--	--	6
Novel01019	2.21972	0.448213	0.564544	2.95295	0.710371	0.480106	2.89839	0.821069	1.67985	0	0	0	1.35167	0	0	OSIGBa0115D20.1 [Oryza sativa Indica Group]>gi|116317930|emb|CAH65953.1| H0716A07.11 [Oryza sativa Indica Group]	--	Similar to OSIGBa0115D20.4 protein.	6
Novel01027	3.25437	1.73515	0.589557	9.46216	3.53266	1.41592	1.2746	0.518618	0.966812	10.4644	3.74333	1.10201	1.98979	1.69001	1.13462	hypothetical protein OsJ_13943 [Oryza sativa Japonica Group]	--	Similar to OSIGBa0102N07.2 protein.	6
Novel01038	1.17712	0.346089	0.408073	2.91998	0.492885	0.718821	2.15804	0.363564	0.473642	1.01582	0.354553	0.342107	1.23382	0.257698	0.10428	matK gene product (chloroplast) [Oryza meridionalis]>gi|290790627|gb|ADD62886.1| maturase K (chloroplast) [Oryza meridionalis]>gi|336326821|gb|AEI52999.1| maturase K (chloroplast) [Oryza meridionalis]>gi|336326975|gb|AEI53151.1| maturase K (chloroplast) [Oryza rufipogon]	--	--	6
Novel01072	12.892	4.56784	17.2092	21.9512	4.01988	21.0458	28.6966	4.07902	17.4243	0.31749	1.01037	12.5698	8.26464	2.50611	10.0909	OSJNBa0016O02.11 [Oryza sativa Japonica Group]>gi|116310359|emb|CAH67372.1| OSIGBa0128P10.6 [Oryza sativa Indica Group]>gi|116310413|emb|CAH67421.1| OSIGBa0150F01.1 [Oryza sativa Indica Group]>gi|125548653|gb|EAY94475.1| hypothetical protein OsI_16246 [Oryza sativa Indica Group]>gi|125590683|gb|EAZ31033.1| hypothetical protein OsJ_15117 [Oryza sativa Japonica Group]	--	Heavy metal transport/detoxification protein domain containing protein.	6
Novel01079	2.55688	0.998848	1.74965	2.83559	1.4908	1.95786	2.75182	0.722506	2.16466	0.324932	0.929954	1.15526	1.03361	0.446357	0.879835	RecName: Full=Putative beta-glucosidase 15; Short=Os4bglu15>gi|38345326|emb|CAE03399.2| OSJNBa0004N05.23 [Oryza sativa Japonica Group]	--	Glycoside hydrolase, family 1 protein.	6
Novel01099	2.82038	9.68859	9.97566	0	0	0	0	0	0	0	0.0284512	0	0	0	0	--	--	Conserved hypothetical protein.	6
Novel01103	2.40736	0.218706	0.572568	4.86992	0.263021	0.667629	2.6454	0.249114	0.593822	0.403083	0.533975	0.511867	1.55847	0.478359	1.34983	hydroxyproline-rich glycoprotein family protein, putative, expressed [Oryza sativa Japonica Group]	--	Conserved hypothetical protein.	6
Novel01106	0.580602	0	0	0	0.0636847	0.0655056	0	0.0316745	0.03019	0.891997	0	0	0	0	0	hypothetical protein OsJ_17166 [Oryza sativa Japonica Group]	--	Protein of unknown function DUF567 family protein.	6
Novel01123	1.53409	0.0292028	0.130943	1.01881	0.030565	0.0314389	0.943675	0.0304039	0.548545	2.67582	0.0262229	0.213022	1.77144	0	0.122407	hypothetical protein OsI_15397 [Oryza sativa Indica Group]	--	Terpenoid synthase domain containing protein.	6
Novel01142	9.78523	5.36461	4.9147	15.0929	5.30194	6.65004	18.0389	4.86431	8.93353	9.21327	4.21956	3.86422	13.7652	4.48258	4.42752	putative KH domain-like protein [Oryza sativa Japonica Group]	--	Conserved hypothetical protein.	6
Novel01150	3.54719	1.58502	1.42702	1.30776	1.75821	1.71409	0.870455	2.02052	2.04881	6.4517	2.05997	1.70425	3.69	0.723381	0.752757	Os09g0499600 [Oryza sativa Japonica Group]>gi|113631806|dbj|BAF25487.1| Os09g0499600 [Oryza sativa Japonica Group]>gi|222641858|gb|EEE69990.1| hypothetical protein OsJ_29897 [Oryza sativa Japonica Group]	--	Protein of unknown function DUF659 domain containing protein.	6
Novel01155	5.84268	2.53998	1.65237	3.3659	3.89388	1.90703	4.85899	4.26681	1.5224	0.901898	0.219878	1.73382	0	0	0	hypothetical protein OsJ_19541 [Oryza sativa Japonica Group]	--	--	6
Novel01158	3.51996	1.35406	0.715859	0.518404	0.813498	0.999091	0.530634	0.534842	0.508781	2.96749	2.27415	0.766644	3.81342	2.88063	1.33473	hypothetical protein [Oryza sativa Japonica Group]	--	Similar to WRKY transcription factor 12.	6
Novel01168	1.609	2.23604	3.00877	0.10734	0.229339	0	0.186838	0	0	0.573449	1.70655	23.0772	0	0	0	putative acid phosphatase [Oryza sativa Japonica Group]	--	Similar to Acid phosphatase.	6
Novel01190	1.21991	0.153246	0.16509	0.587548	0.252228	0.153435	0.549397	0.197598	0.0191184	1.95599	0.212424	0.0890004	1.25238	0.574285	0.362007	hypothetical protein OsJ_13368 [Oryza sativa Japonica Group]	--	Reverse transcriptase domain containing protein.	6
Novel01211	73.5841	38.2667	34.9692	43.0565	21.113	37.3314	41.3934	13.7439	19.4369	12.9086	8.73098	21.7691	41.4993	43.5323	38.7537	Os05g0556500 [Oryza sativa Japonica Group]>gi|255676563|dbj|BAH93248.1| Os05g0556500 [Oryza sativa Japonica Group]	--	--	6
Novel01213	3.26297	0.203884	1.5297	6.08022	0.413469	1.32794	5.71437	0.232087	2.50411	1.06754	0.138046	1.20257	3.84878	0.30123	0.768036	--	--	--	6
Novel01216	5.95596	1.16939	0.959727	6.0154	0.65003	0.69632	7.89447	0.581728	1.39556	6.31612	1.18808	0.677511	7.78544	1.61546	0.883996	hypothetical protein OsI_27252 [Oryza sativa Indica Group]	--	Glycoside hydrolase, family 14 protein.	6
Novel01221	1.4175	0.41175	0.52989	1.02297	0.22442	0.313572	1.08777	0.164732	0.603599	1.79893	0.232276	0.428329	0.625649	0.0794589	0.149827	hypothetical protein OsI_21506 [Oryza sativa Indica Group]	--	Protein of unknown function DUF3615 domain containing protein.	6
Novel01228	2.8624	0.290412	0.194566	0.937446	0.668543	0.20094	0.6642	0.170941	0.0282671	5.27674	0.263804	0.271563	0	0	0	hypothetical protein OsJ_06713 [Oryza sativa Japonica Group]	--	Plant organelle RNA recognition domain domain containing protein.	6
Novel01238	9.5724	1.58354	2.92925	1.30301	0.788189	1.07969	1.28147	0.88146	0.819752	4.49362	1.01685	1.37205	8.1783	2.33431	3.2593	hypothetical protein OsJ_20852 [Oryza sativa Japonica Group]	--	2OG-Fe(II) oxygenase domain containing protein.	6
Novel01253	1.38878	0.191096	0	0.11701	0	0	0.124705	0	0	6.34738	0.114397	0.0553332	1.97948	0	0	--	--	--	6
Novel01255	5.93611	0.880727	1.35921	5.95206	2.64864	1.95691	3.39291	2.84219	3.37171	15.1699	1.95222	1.47705	6.14644	2.52868	2.55131	hypothetical protein OsI_22828 [Oryza sativa Indica Group]	--	--	6
Novel01272	3.36939	2.18153	5.43035	1.44185	0.967302	0.496256	0.881023	0.622755	0.533835	0.020858	0.357084	0.318634	3.46016	0.168435	0.423742	Os06g0497101 [Oryza sativa Japonica Group]>gi|255677070|dbj|BAH93531.1| Os06g0497101 [Oryza sativa Japonica Group]	--	--	6
Novel01276	9.24813	7.30655	9.01518	0.196851	0.196958	1.99502	0.323503	0	1.63832	1.68502	0.936034	0.374447	9.74769	5.94664	8.14152	PREDICTED: ribosomal protein S10, mitochondrial-like [Oryza brachyantha]	--	Mitochondrial ribK02946 small subunit ribosomal protein S10	6
Novel01279	2.1327	0.187665	0.182652	0.0473223	0.16093	0.0719563	0.0263556	0.0893618	0.0867931	2.32629	0.0819912	0.0576357	1.70819	0.26884	0.238172	Os10g0136450 [Oryza sativa Japonica Group]>gi|255679198|dbj|BAH94745.1| Os10g0136450 [Oryza sativa Japonica Group]	--	Conserved hypothetical protein.	6
Novel01287	1.35926	0	0.0251941	0.595267	0	0.0165994	0.330237	0	0.0153005	1.93923	0.0138454	0	0.56827	0	0.0161573	hypothetical protein OSJNBa0003M24.10 [Oryza sativa Japonica Group]	--	Hypothetical conserved gene.	6
Novel01303	2.4782	1.60589	1.97734	3.09364	0.647742	0.880646	2.81379	0.860942	1.20374	0.514368	0.901764	1.81714	0.442422	0.0825749	0.11698	hypothetical protein OsI_23728 [Oryza sativa Indica Group]>gi|125597887|gb|EAZ37667.1| hypothetical protein OsJ_22003 [Oryza sativa Japonica Group]	--	Prephenate dehydratase domain containing protein.	6
Novel01305	4.33549	2.94163	0.772633	3.40993	1.67553	0.969277	3.32397	0.917691	1.58661	1.49627	3.79473	2.64407	2.7391	1.5068	1.0965	Os03g0596800, partial [Oryza sativa Japonica Group]>gi|113549074|dbj|BAF12517.1| Os03g0596800, partial [Oryza sativa Japonica Group]	--	Conserved hypothetical protein.	6
Novel01310	1.81304	0.527061	0.4017	1.01038	0.475541	0.370782	1.05163	0.369993	0.608077	1.74335	0.523292	0.410303	0.0213018	0	0	hypothetical protein [Oryza sativa Japonica Group]	--	Endonuclease/exonuclease/phosphatase domain containing protein.	6
Novel01360	1.7276	0.55102	0.448576	0.100164	0.0766411	0.193464	0.0846222	0.211141	0.20982	1.03178	0.420834	0.0942181	4.67142	1.32603	1.35941	--	--	--	6
Novel01387	1.5479	0.262658	0.513662	0.679125	0.0843419	0.359012	0.515701	0.147774	0.63464	3.61879	0.16313	0.21747	1.28638	0.239808	0.121794	hypothetical protein OsI_30522 [Oryza sativa Indica Group]	--	--	6
Novel01389	2.33763	0.0550907	0.957736	1.14237	0	0.528775	1.80058	0.596757	1.23412	3.48748	0.353178	0.968526	1.19134	0.419605	0.687171	--	--	--	6
Novel01417	2.07753	0.71995	0.568117	0.535174	0.501493	0.694197	0.422442	0.296244	0.636446	2.41919	0.627208	0.687447	0	0	0	hypothetical protein OsI_05308 [Oryza sativa Indica Group]	--	Conserved hypothetical protein.	6
Novel01424	3.41714	0.962366	1.62124	2.56535	1.68958	2.13101	2.25013	1.20435	2.13674	2.72565	1.50731	2.03563	1.44241	0.234742	0.694826	Os07g0262950 [Oryza sativa Japonica Group]>gi|255677650|dbj|BAH93855.1| Os07g0262950 [Oryza sativa Japonica Group]	--	Hypothetical gene.	6
Novel01428	2.11883	0.959606	1.74789	0.769864	1.47897	1.52651	0.601482	1.04193	1.35391	0	0	0	0	0	0	OSJNBa0088I22.10 [Oryza sativa Japonica Group]	--	Similar to H0321H01.8 protein.	6
Novel01440	5.70299	2.42775	1.69745	1.36728	1.41628	1.42749	0.958544	0.832312	0.466002	1.26215	0.965585	0.944662	0	0	0.0410887	unknown protein [Oryza sativa Japonica Group]	--	Similar to Glutamate decarboxylase.	6
Novel01458	1.85056	0	0	2.66582	0	0	2.42139	0	0	0.0244961	0.0249142	0.0780515	12.4548	0	0.0868213	hypothetical protein OsI_24982 [Oryza sativa Indica Group]	--	Similar to H0114G12.9 protein.	6
Novel01472	1.97019	0.135551	0.0581251	0.209392	0.360255	0.0507643	0.161086	0.234538	0.166792	3.8708	0.108497	0.0801312	0	0	0	--	--	Hypothetical protein.	6
Novel01497	18.7766	5.16322	2.68907	6.53842	5.55147	3.44319	7.01256	2.6494	2.38413	24.5755	5.11174	2.21248	20.7947	6.59186	4.22951	hypothetical protein [Oryza sativa Japonica Group]	--	--	6
Novel01508	2.70354	0.26708	0.670724	3.16584	0.867848	0.457345	3.51485	0.540172	0.612783	0.949379	0.597861	0.363941	1.5685	0.361453	0.326002	hypothetical protein OsJ_19713 [Oryza sativa Japonica Group]	--	Protein of unknown function DUF247, plant domain containing protein.	6
Novel01517	1.66585	0.095816	0.109459	0.637825	0.0673718	0.134421	0.389939	0.0955349	0.223565	2.59003	0.0887149	0.114053	0.398369	0	0.0332602	hypothetical protein OsJ_26416 [Oryza sativa Japonica Group]	--	Similar to NPL4 family protein.; K14015 nuclear protein localization protein 4 homolog	6
Novel01527	1.54624	0	0.117365	3.60379	0.0361192	0.283786	1.53326	0.0332536	0.0676805	0.326959	0	0.0946973	0.0984612	0.069385	0.0713255	hypothetical protein OsI_28556 [Oryza sativa Indica Group]	--	Hypothetical conserved gene.	6
Novel01537	14.0292	6.56408	4.91181	6.62623	8.01718	5.48183	6.50709	5.45009	5.6659	14.1671	5.80593	3.23334	5.67059	8.26907	7.12894	hypothetical protein OsJ_11565 [Oryza sativa Japonica Group]	--	Conserved hypothetical protein.	6
Novel01561	17.0234	17.1039	15.5893	16.6818	2.81137	6.37953	16.8922	11.9775	15.0697	3.11893	3.31257	5.92248	7.71562	12.6835	15.8634	--	--	--	6
Novel01565	3.11497	1.77977	1.1405	2.97015	1.94755	1.38416	3.21009	1.40093	1.00661	2.44277	3.07857	1.68812	2.33747	0.947344	1.34201	hypothetical protein OsI_29808 [Oryza sativa Indica Group]	--	TFIIS N-terminal domain containing protein.	6
Novel01579	1.44834	0.321603	0.468071	0.857216	0.399594	0.498887	1.51764	0.081966	0.318285	0.19311	0.346347	0.370369	0	0	0	hypothetical protein [Oryza sativa Japonica Group]	--	--	6
Novel01584	18.4144	12.3145	11.1792	7.48772	8.29079	14.9547	5.39687	6.29464	12.6135	43.8443	13.2727	11.5212	13.1387	9.92545	15.1791	Os08g0198900 [Oryza sativa Japonica Group]>gi|113623171|dbj|BAF23116.1| Os08g0198900 [Oryza sativa Japonica Group]>gi|222640071|gb|EEE68203.1| hypothetical protein OsJ_26364 [Oryza sativa Japonica Group]	--	Zinc finger, BED-type predicted domain containing protein.	6
Novel01589	2.97202	0.882457	0.763653	1.06144	0.622634	0.940624	0.850468	0.815528	0.849196	4.88464	0.931583	0.477953	0.919081	0.512619	0.317984	Os08g0248500 [Oryza sativa Japonica Group]>gi|255678284|dbj|BAH94197.1| Os08g0248500 [Oryza sativa Japonica Group]	--	Pentatricopeptide repeat domain containing protein.	6
Novel01593	7.23103	2.54799	4.16659	2.11111	1.85245	4.98755	1.7818	2.05243	4.64187	12.3709	3.92962	6.20412	7.70784	4.16153	3.05056	--	--	--	6
Novel01598	4.08723	0.758576	0.659072	1.16814	0.447491	0.660017	1.64324	0.431829	0.769433	10.002	1.94027	1.21376	4.91204	0.357462	0.300553	hypothetical protein [Oryza sativa Indica Group]>gi|258644655|dbj|BAI39903.1| hypothetical protein [Oryza sativa Indica Group]	--	--	6
Novel01601	16.4656	11.2198	6.60016	9.53236	11.3372	7.63433	10.2612	11.0186	10.2391	19.4656	8.6866	4.04746	7.15568	6.43908	5.44773	expressed protein [Oryza sativa Japonica Group]>gi|215701407|dbj|BAG92831.1| unnamed protein product [Oryza sativa Japonica Group]	--	Conserved hypothetical protein.	6
Novel01602	2.02213	0.261458	0.185025	0.429172	0.478553	0.0739918	0.230843	0.164699	0.445544	7.26969	0.108657	0.11026	0.0247939	0	0	Os04g0268566 [Oryza sativa Japonica Group]>gi|255675261|dbj|BAH92548.1| Os04g0268566 [Oryza sativa Japonica Group]	--	--	6
Novel01617	1.22423	0.25391	0.272322	0.482954	0.259277	0.162363	0.666575	0.162667	0.393814	0.79493	0.0861485	0.217801	0	0	0	hypothetical protein OsI_29218 [Oryza sativa Indica Group]	--	Conserved hypothetical protein.	6
Novel01633	0.70733	0.215735	0.128885	0.0187811	0.178663	0.018726	0.0653813	0.0792956	0.0958084	0.722021	0.196586	0.26862	0	0	0	putative transcription factor [Oryza sativa Japonica Group]	--	Similar to Transcription factor HBP-1b(C38) (Fragment).; K14431 transcription factor TGA	6
Novel01641	0.885486	0	0.141701	2.52492	0.0227454	0.390478	2.23774	0	0.416825	0.702142	0	0	0.235647	0	0	Os08g0396100, partial [Oryza sativa Japonica Group]>gi|255678429|dbj|BAH94291.1| Os08g0396100, partial [Oryza sativa Japonica Group]	--	Hypothetical gene.	6
Novel01688	3.17442	1.22537	0.502256	3.16593	1.45073	0.928431	3.46807	1.19306	0.879804	4.50837	1.23178	0.566703	4.86135	1.30637	0.337752	hypothetical protein OsI_10103 [Oryza sativa Indica Group]	--	Similar to Rab28 protein.	6
Novel01691	1.32273	0.939625	0.515583	0.943662	0.706562	0.482463	1.28465	0.315445	0.212496	0.723244	1.6463	0.651616	1.004	0.582279	0.453353	unknow protein [Oryza sativa Japonica Group]>gi|49328114|gb|AAT58812.1| putative protein kinase [Oryza sativa Japonica Group]>gi|215695528|dbj|BAG90719.1| unnamed protein product [Oryza sativa Japonica Group]	--	Similar to cDNA, clone: J090072P03, full insert sequence.	6
Novel01694	4.94583	0.570177	1.05481	3.3772	0.750126	0.740416	3.45949	0.429355	1.0575	5.70245	0.66614	0.725149	0.0193783	0	0	retrotransposon protein, putative, Ty3-gypsy subclass [Oryza sativa Japonica Group]	--	Hypothetical gene.	6
Novel01723	3.14013	11.2238	11.4399	0	0	0	0	0	0	0	0	0	0	0	0	--	--	--	6
Novel01750	4.15327	1.57241	1.45107	3.73004	1.6883	1.63424	5.39556	0.847965	1.11654	1.11222	1.16202	1.01738	0.737753	0.224309	0.311425	hypothetical protein OsI_06405 [Oryza sativa Indica Group]	--	Helix-loop-helix DNA-binding domain containing protein.	6
Novel01778	3.77512	2.02699	2.69446	0	0	0.0850557	0	0	0.156801	0.0609033	0.0758873	0	0	0	0	Os03g0180500, partial [Oryza sativa Japonica Group]>gi|113547634|dbj|BAF11077.1| Os03g0180500, partial [Oryza sativa Japonica Group]	--	--	6
Novel01791	10.4763	5.85724	7.57683	5.61491	5.76628	8.00532	5.25381	5.01759	7.8698	16.0086	5.98869	7.26596	9.00241	3.58001	4.58297	hypothetical protein OsJ_35660 [Oryza sativa Japonica Group]	--	--	6
OS01G0100700	23.7461	25.4667	31.69	15.3361	17.8934	31.8322	15.7415	12.964	27.0774	30.1263	35.3775	25.0665	23.5129	47.9588	38.7553	--	--	Similar to 40S ribK02989 small subunit ribosomal protein S5e	7
OS01G0100900	67.6732	109.148	148.841	60.9963	101.931	160.359	58.448	85.459	137.304	74.6347	99.5592	170.47	65.3782	68.8241	103.342	Sphingosine-1-phosphate lyase [Source:Uniprot/SWISSPROT;Acc:Q52RG7]	SPL	Pyridoxal phK01634 sphinganine-1-phosphate aldolase [EC:4.1.2.27]	7
OS01G0102500	8.19541	10.1186	11.5482	8.53487	11.1355	15.5806	9.50147	10.5023	15.085	5.14361	10.7021	13.2831	9.89466	16.0683	17.343	--	--	Conserved hypothetical protein.	7
OS01G0102700	48.6047	103.842	93.9818	42.0461	83.944	122.964	48.7717	69.0033	108.756	51.6929	92.8648	86.4813	55.8486	76.9115	96.3022	--	--	Translocon-associated beta family protein.; K13250 translocon-associated protein subunit beta	7
OS01G0103900	0.324179	1.02806	0.403788	0.310232	0.734095	1.27019	0.233702	0.368593	0.547606	0.299606	2.17967	1.65913	0.538904	1.91543	3.04352	--	--	Polynucleotidyl transferase, Ribonuclease H fold domain containing protein.	7
OS01G0108400	0.116723	0	0.0323574	3.26037	0.815147	0.277916	1.63362	0.320664	0.23581	2.854	0.365552	0.328778	0.455477	0.189863	0.493442	--	--	Helix-loop-helix DNA-binding domain containing protein.	7
OS01G0111400	5.88194	18.5274	10.2772	7.52986	15.8343	11.5798	8.99168	22.8306	13.9101	6.75166	20.4324	9.89683	9.2251	23.6039	22.624	--	--	Zinc finger, BED-type predicted domain containing protein.	7
OS01G0112300	7.7475	13.7897	9.60273	7.92317	14.4458	11.9372	8.58269	18.4073	13.3459	7.15483	14.5363	9.61254	12.8888	27.0986	22.7973	--	--	Protein of unknown function DUF1664 family protein.	7
OS01G0112500	51.4144	154.179	100.908	82.4445	143.599	101.081	83.0932	185.193	104.513	33.4114	128.427	86.7583	50.251	124.217	177.21	--	--	Similar to Plakoglobin/armadillo/beta-catenin-like protein (Fragment).	7
OS01G0112800	0	0	0	0	0	0	0	0	0	0	0	0	0.720971	0.0557624	0.204439	--	--	Disease resistance protein domain containing protein.	7
OS01G0113350	0.163465	0.0554655	0.103803	3.28437	0.51071	1.83166	4.18686	0.744108	1.96974	0.100862	0.103082	0.050096	0.215869	0.146887	0.246217	--	--	Hypothetical conserved gene.	7
OS01G0113500	0.27222	0.431632	0.132548	3.14423	0.768983	1.22579	2.76476	0.663577	1.51679	0.237351	0.449602	0.254432	0.0624725	0.166488	0.187844	--	--	Similar to Receptor-like kinase.	7
OS01G0113800	0.246146	0.837667	0.558406	1.08192	2.66818	3.11729	1.11221	1.73108	2.43475	0.209345	1.09413	0.552027	0.314211	1.44822	2.32227	--	--	Protein kinase, core domain containing protein.	7
OS01G0114300	0.563787	0.0897264	0.0736436	7.09018	3.61082	5.47664	7.99743	4.44088	4.8009	0	2.42428	0	5.1771	1.61324	1.33477	--	--	Similar to LRK14.	7
OS01G0114550	0	0	0	0.407263	0.17919	0.252621	0.402165	0.115278	0.20827	0	0	0.0132246	0.405249	0.447129	0.146969	--	--	Similar to Receptor-like kinase.	7
OS01G0116901	0.0535437	0.208859	0.0430099	0.604962	2.58416	1.29154	0.653888	2.71538	1.96736	2.28556	3.61138	0.771645	0.421738	0.254405	0.625801	--	--	Protein kinase, catalytic domain domain containing protein.	7
OS01G0117450	0	0	0	0.762938	0.14808	0.14646	0.560089	0.0740642	0.144832	0.292465	0	0.0275021	0	0	0	--	--	Protein kinase, catalytic domain domain containing protein.	7
OS01G0117500	0	0	0	0.842428	0.193187	0.135419	0.63895	0.148136	0.0953842	0.268103	0.0145575	0.0140827	0	0	0	--	--	Similar to Receptor kinase LRK10.	7
OS01G0118400	12.258	44.7593	22.3575	6.31241	29.2794	45.1564	7.35175	14.4293	21.2362	17.0717	31.6617	18.2405	5.16716	33.8696	43.066	--	--	Similar to HGA6.	7
OS01G0118700	45.0857	61.4627	56.739	22.4981	60.2223	51.2151	21.6436	48.0743	42.5384	37.9798	62.0667	69.0847	39.4925	80.7083	80.7722	--	--	Similar to HGA4.	7
OS01G0120600	11.1809	29.5173	21.2673	10.628	27.1932	26.0744	12.2421	26.7006	22.7798	6.42549	22.3475	20.3677	8.34331	37.0467	22.9291	--	--	Similar to Oxidoreductase NAD-binding domain containing protein, expressed.	7
OS01G0120700	26.684	78.1071	61.6679	33.6667	69.6467	47.1038	40.4215	112.723	79.8518	24.2086	83.2447	59.0915	33.2284	69.1085	69.5712	--	--	Similar to sarcoplasmic reticulum histidine-rich calcium-binding protein.	7
OS01G0120800	64.5772	152.586	121.042	48.6237	79.5748	96.458	51.2739	88.0934	90.0555	70.4447	147.781	108.062	70.6669	174.047	149.515	Eukaryotic translation initiation factor 3 subunit A [Source:Projected from Arabidopsis thaliana (AT4G11420) UniProtKB/Swiss-Prot;Acc:Q9LD55]	-	Similar to Eukaryotic translation initiation factor 3 subunit 10 (eIF-3 theta) (Eukaryotic translation initiation factor 3 large subunit) (eIF3a).; K03254 translation initiation factor 3 subunit A	7
OS01G0121000	0.155813	0.0719002	0.21042	0.0349405	1.55587	0.81082	0.117106	1.51068	0.606889	0.0283629	0.318069	0.0345017	0	0.450971	0.419853	--	--	Conserved hypothetical protein.	7
OS01G0121100	58.4344	109.978	74.9504	79.7376	165.285	111.358	93.5224	212.054	124.593	40.5089	112.823	74.2051	84.0248	225.839	194.722	--	--	Similar to SLL2.	7
OS01G0122000	0.455299	0.137524	0.186228	10.7759	1.59904	0.240884	7.94152	1.11968	0.818103	1.05	0.554361	0.0744216	12.1077	0.0713372	0.37425	--	--	Hypothetical conserved gene.	7
OS01G0123700	0	0.0328653	0.0274807	4.4095	0.260004	1.46854	2.26003	0.0324122	1.03315	0	0.0948209	0	8.40001	0.0741266	0.736787	--	--	Zinc finger, RING-type domain containing protein.; K04506 E3 ubiquitin-protein ligase SIAH1 [EC:6.3.2.19]	7
OS01G0123800	0	0	0	1.42672	0.124266	0.486421	0.944561	0.0527955	0.521434	0	0	0	3.22904	0.0794252	0.192415	--	--	Seven-in-absentia protein, sina domain containing protein.	7
OS01G0124550	0	0	0.195902	0	0.547384	0.211481	0	0.0114596	0.185473	0	0.228459	0.393249	0.0113103	0.693418	0.44519	--	--	Protein kinase, core domain containing protein.	7
OS01G0124650	0	0.107468	0.52057	0.0674356	0.383095	0.613837	0.0353355	0.17952	0.498117	0	0.263836	0.712299	0	0.0362899	0.0373048	--	--	Hypothetical conserved gene.	7
OS01G0126100	0.0773113	0.453771	1.25183	0.0936477	0.517791	1.10324	0.20189	0.209963	0.265128	0.159849	0.542253	1.15134	0.221391	1.82659	7.21466	--	--	Cupredoxin domain containing protein.	7
OS01G0127900	2.58146	7.84104	5.92134	5.19779	6.96071	8.07193	7.28728	6.78332	6.75335	2.20816	8.65557	5.97082	7.68778	14.7943	10.1399	--	--	MannK01809 mannose-6-phosphate isomerase [EC:5.3.1.8]	7
OS01G0128000	1.28926	10.7935	8.20474	1.16748	6.04419	8.56037	1.02053	5.98315	4.64992	0.744236	7.35919	14.5465	0.600534	1.69641	1.65617	--	--	Myb transcription factor domain containing protein.; K09422 myb proto-oncogene protein, plant	7
OS01G0128200	6.84063	20.3115	22.0246	1.46781	8.80095	11.7742	0.86747	10.1161	10.4823	15.6889	18.8058	59.6222	2.88032	0.25201	0.95904	--	--	Similar to Nuclease I.	7
OS01G0129500	0.408496	2.55285	1.45487	1.21851	1.92131	1.40448	1.25247	2.33411	1.29585	0.28832	3.66184	0.658983	0.956252	4.61284	1.85051	--	--	Protein of unknown function DUF1666 family protein.	7
OS01G0130200	4.22391	1.58152	6.27219	11.027	2.94284	7.92856	8.90768	2.85205	9.86413	1.26432	0.95937	10.644	7.1462	2.37656	22.7516	--	--	Hypothetical conserved gene.	7
OS01G0130900	7.7022	7.41982	12.3212	12.5488	13.4804	12.1478	12.336	11.6473	14.6368	2.22814	7.00829	10.2811	7.59025	68.5143	50.1111	--	--	Conserved hypothetical protein.	7
OS01G0132000	10.2486	4.87486	27.1057	109.799	136.388	85.3259	45.3908	42.5252	149.619	26.5989	48.0674	374.139	35.127	76.2414	83.131	--	--	Similar to Wound-induced protease inhibitor (WIP1).	7
OS01G0132500	13.8977	38.6137	24.7744	13.0189	30.3517	28.8254	15.6261	36.2787	26.726	5.52173	20.7669	27.5614	8.2562	37.7836	33.4699	--	--	Protein of unknown function DUF1639 domain containing protein.	7
OS01G0133400	26.6249	48.9851	51.5107	34.1773	54.5237	50.6441	38.3579	45.9801	52.3217	25.2455	47.3237	48.693	37.6882	59.6406	41.4142	--	--	Similar to Hexose transporter (Fragment).	7
OS01G0136400	8.03608	10.6457	10.2311	9.97872	13.4433	19.2003	8.93157	10.1698	18.8779	27.5073	26.3273	13.5098	13.8385	11.5156	13.8962	--	--	Protein kinase, core domain containing protein.	7
OS01G0136700	0	0.558768	0.289503	0.0530107	1.35335	0.938681	0.0229626	0.352153	0.603123	0.0461083	0.824217	0.364116	0.049296	0.533892	0.780093	--	--	Conserved hypothetical protein.	7
OS01G0137150	0.386137	0.736817	0.150238	0.387344	0.759804	0.263249	0.60007	0.591467	0.411079	0	0	0	1.29039	0.737777	1.42864	--	--	--	7
OS01G0138900	45.4954	81.0788	82.1321	59.4467	48.6897	91.8237	39.7099	64.7847	81.084	23.6249	38.4065	45.2231	40.5436	53.2859	54.8694	--	--	Mandelate racemase/muconate lactonizing enzyme family protein.	7
OS01G0139200	175.938	375.95	297.366	64.7086	365.814	337.675	70.9793	189.62	174.808	163.685	360.527	304.333	141.892	436.513	408.588	--	--	Octicosapeptide/Phox/Bem1p domain containing protein.	7
OS01G0139700	1.4794	1.30286	0.734453	2.63659	2.42499	3.46443	2.86045	2.7243	2.36601	2.28791	0.864212	4.66403	2.01228	0	0.282909	--	--	Conserved hypothetical protein.	7
OS01G0141000	224.789	772.178	759.89	178.691	970.425	914.606	244.666	578.351	581.503	31.817	318.517	558.25	39.7481	715.831	773.957	AP2/ERF and B3 domain-containing protein Os01g0141000 [Source:Uniprot/SWISSPROT;Acc:Q9AWS0]	-	Similar to RAV-like protein.	7
OS01G0141100	18.8528	29.4408	24.7266	28.1133	56.5612	41.9444	29.45	75.3852	57.5136	28.3919	59.0084	53.2977	22.9287	67.4804	60.0174	--	--	SKD1 protein (Vacuolar sorting protein 4b).; K12196 vacuolar protein-sorting-associated protein 4	7
OS01G0141900	7.6463	17.6764	11.7196	9.36975	12.7153	10.989	9.62369	17.2389	10.9064	12.0559	12.3867	9.32867	7.30552	7.2028	6.47309	--	--	Conserved hypothetical protein.	7
OS01G0142600	0.835715	2.33609	1.52333	0.565648	1.84842	1.81462	0.329361	1.62848	1.62027	1.77214	2.19092	2.59381	0.512259	2.74274	2.9072	--	--	Conserved hypothetical protein.	7
OS01G0144200	25.1221	55.1901	41.2467	39.3201	62.3672	42.8482	46.1126	68.1859	56.2313	23.14	59.095	50.0418	4.98871	9.915	7.24129	--	--	Vacuolar import and degradation protein Vid24 domain containing protein.	7
OS01G0144600	19.653	39.142	25.5618	19.7354	40.2747	25.6532	22.6447	48.2201	34.6316	21.2355	41.6164	26.2267	14.41	20.3287	16.0608	--	--	Conserved hypothetical protein.; K12593 M-phase phosphoprotein 6, animal type	7
OS01G0145000	0.872227	4.17131	1.23793	0.515655	3.01581	3.40874	0.389907	1.04215	2.96284	1.0942	2.2404	1.49825	0.370125	0	0.0940393	--	--	Hypothetical conserved gene.	7
OS01G0147250	0.044112	0.0187125	0.04694	0.18768	0.0263713	0.0787454	0.257854	0	0.00950232	0.0338173	0.00859862	0.0429132	0.179754	0.078862	0.129338	--	--	Similar to membrane protein.	7
OS01G0149600	60.1277	205.748	129.094	26.7521	147.059	131.687	32.3135	135.633	104.218	95.8915	185.566	206.357	88.1028	73.3454	72.8043	--	--	Similar to Histone H2B.2.	7
OS01G0150800	0.887997	1.73477	1.6435	1.34851	2.18918	1.47244	0.53283	2.32875	1.87645	1.82932	4.06015	2.83087	1.41037	2.61485	4.20405	--	--	Protein-tyrK10703 very-long-chain (3R)-3-hydroxyacyl-CoA dehydratase [EC:4.2.1.134]	7
OS01G0151600	10.9685	33.0875	15.3336	18.7893	28.2126	13.6435	16.8098	33.579	17.9682	9.17962	42.0954	22.1847	26.3085	41.6002	25.7535	--	--	Conserved hypothetical protein.	7
OS01G0152300	47.2672	77.5654	68.7628	33.1934	98.2865	75.5345	35.1227	63.8855	66.923	81.7535	120.245	94.0285	51.2282	57.0263	45.8791	Histone H2B.10 [Source:Uniprot/SWISSPROT;Acc:Q9LGI2]	H2B.10	Similar to Histone H2B.1.; K11252 histone H2B	7
OS01G0153800	0	0.0824504	0.0226267	0	0	0.264749	0	0.0266872	0.19108	0	1.4099	0.148172	0.189236	1.77107	2.90633	--	--	Similar to gibberellin receptor GID1L2.	7
OS01G0155600	92.4362	150.423	122.706	81.7713	134.376	131.835	90.7497	139.779	133.46	79.75	161.233	120.759	94.877	169.159	166.397	--	--	Similar to Splicing factor RSZ33.; K12896 splicing factor, arginine/serine-rich 7	7
OS01G0158000	21.5329	56.1854	44.6083	22.6847	52.1893	45.921	23.6565	68.6164	49.8254	25.5084	53.533	54.3483	16.8567	30.6387	37.043	Importin subunit alpha-2 [Source:Uniprot/SWISSPROT;Acc:Q9FYP9]	-	Importin alpha-2 subunit.	7
OS01G0158500	0.103094	0.355575	0.187369	0.174527	0.455169	0.326949	0.0737905	0.468704	0.393799	0.0871069	0.22272	0.366984	0.0149113	0	0	--	--	Similar to arginyl-tRNA synthetase.; K01887 arginyl-tRNA synthetase [EC:6.1.1.19]	7
OS01G0159000	4.76332	3.73598	67.0808	2.64238	1.11213	28.5861	5.23163	0.78045	36.3766	0.0186468	1.24255	68.7308	1.19628	0.194541	0.704842	--	--	Similar to cDNA clone:J023049H21, full insert sequence.	7
OS01G0159300	33.1781	66.972	75.8069	38.4069	79.5098	88.8074	39.0239	75.0523	88.9184	34.0241	62.0354	126.592	37.3308	33.1249	60.4989	--	--	Zinc finger, RING/FYVE/PHD-type domain containing protein.	7
OS01G0160200	0	0	0	0.0440116	0	0	0.504454	0	0.0092229	0.014676	0	0.00892619	0	0	0	--	--	Leucine-rich repeat, N-terminal domain containing protein.	7
OS01G0162200	0.319899	0.116609	0.271903	1.76397	0.324109	0.567552	1.06027	0.579798	1.60557	6.01902	0.589811	0.744877	0	0	0	--	--	Leucine-rich repeat domain containing protein.	7
OS01G0162300	0.660172	0.618289	0.527134	1.63332	0.359708	0.770402	1.21967	0.527103	1.84952	3.71137	0.827663	1.00211	0.147042	0.0339292	0	--	--	Leucine-rich repeat, plant specific containing protein.	7
OS01G0164900	0.137407	0.258296	0.492723	0.853522	0.610978	1.07607	0.911102	0.716746	0.908243	0.56902	0.188446	0.603427	0.0813887	0	0.0832947	--	--	BRCA2 repeat containing protein.	7
OS01G0165200	0.852718	0.264146	0.361772	3.79051	2.19323	1.24836	3.67889	2.69043	3.38159	3.02373	1.95423	1.86908	0.912085	0.32124	0.278647	--	--	Kelch-type beta propeller domain containing protein.	7
OS01G0167500	40.2714	37.1585	54.7584	59.5777	39.7671	50.2227	51.4687	34.1894	56.384	19.7539	47.3051	49.2555	49.6273	37.0074	62.051	--	--	Protein of unknown function DUF250 domain containing protein.; K15285 solute carrier family 35, member E3	7
OS01G0169900	28.1777	41.8491	35.6069	23.0332	46.2077	39.7955	23.5419	52.7528	39.671	27.8149	43.088	35.6355	34.6856	43.1853	45.2324	--	--	Protein of unknown function DUF1421 family protein.	7
OS01G0173900	9.60993	21.0042	11.0179	11.6776	9.59763	13.4159	16.4912	9.27698	13.4377	8.74804	29.5746	9.32046	18.8359	109.579	99.9994	--	--	Similar to MRP-like ABC transporter.	7
OS01G0174900	25.4292	72.8755	59.8215	23.1722	72.1745	56.8819	27.3182	81.0158	64.815	23.6423	70.702	66.6084	3.67378	11.0513	9.33396	Monothiol glutaredoxin-S1, mitochondrial [Source:Uniprot/SWISSPROT;Acc:Q0JQ97]	GRXS1	Thioredoxin fold domain containing protein.; K07390 monothiol glutaredoxin	7
OS01G0175400	3.42348	3.60249	3.01968	1.5048	10.6326	5.05332	1.37052	11.4695	5.74583	6.37101	4.256	2.70994	4.97162	10.2547	6.35921	--	--	Ankyrin repeat containing protein.	7
OS01G0175500	6.33856	8.8591	7.66969	5.93832	23.1683	10.2659	5.60916	20.0487	10.8817	4.77679	9.38285	7.78774	1.41413	2.47926	2.38719	--	--	Protein of unknown function DUF1618 domain containing protein.	7
OS01G0175850	0.282554	0.775572	0.963235	0.4435	0.587548	1.17689	0.922848	1.14363	0.834712	0.0159254	0.25021	0.363197	0.278695	0.871466	0.193641	--	--	UDP-glucuronosyl/UDP-glucosyltransferase family protein.	7
OS01G0176100	1.00439	1.9876	3.20665	1.66879	2.33277	3.3678	1.57797	2.08676	3.95444	0.758854	2.1965	3.32027	1.70863	0.951342	1.46414	--	--	UDP-glucuronosyl/UDP-glucosyltransferase family protein.	7
OS01G0176200	1.95392	2.31358	4.32883	2.53428	3.89577	5.30398	4.16174	3.99407	4.76057	1.38606	2.24906	3.30166	1.22085	1.33328	2.0186	--	--	UDP-glucuronK13496 UDP-glucosyl transferase 73C [EC:2.4.1.-]	7
OS01G0178500	95.4178	174.301	176.534	127.038	201.566	188.859	147.229	263.06	217.396	33.4339	197.006	168.718	94.2726	355.568	260.322	Auxin-responsive protein IAA1 [Source:Uniprot/SWISSPROT;Acc:Q5VRD1]	IAA1	Similar to Auxin-responsive protein (Aux/IAA) (Fragment).; K14484 auxin-responsive protein IAA	7
OS01G0179300	67.6571	109.507	91.8151	92.9011	126.212	113.01	84.0177	141.739	110.107	63.177	110.881	90.6344	59.9879	143.486	122.44	--	--	Similar to BRI1-KD interacting protein 128 (Fragment).	7
OS01G0182500	5.27052	10.8124	8.41219	7.96501	11.041	7.57798	9.03069	14.2752	9.27814	4.05897	14.5219	9.16753	7.92155	23.3839	17.9748	--	--	Hypothetical conserved gene.	7
OS01G0183000	4.9902	7.11768	5.90674	5.07908	16.6613	7.61465	5.95501	7.6148	7.24972	4.45137	7.85342	7.78598	2.82213	4.61227	4.80053	--	--	Similar to GmCK3p (EC 2.7.1.32) (Fragment).; K14156 choline/ethanolamine kinase [EC:2.7.1.32 2.7.1.82]	7
OS01G0183800	33.4445	65.1143	49.572	57.2214	94.3167	59.5042	62.6761	115.407	88.3997	29.7627	82.1615	52.468	54.7162	106.98	112.587	--	--	Cyclin-like F-box domain containing protein.	7
OS01G0184800	2.8574	8.95504	7.7273	4.48372	9.08751	7.72834	5.34211	9.15718	8.15116	3.04575	14.5237	10.7868	7.12877	19.5203	18.7078	--	--	Thioredoxin fold domain containing protein.	7
OS01G0184900	74.9344	155.753	137.841	109.45	135.196	108.008	120.546	208.275	159.051	60.8862	157.556	123.357	72.453	132.689	155.198	FACT complex subunit SSRP1-A [Source:Uniprot/SWISSPROT;Acc:Q9LGR0]	SSRP1-A	Similar to SSRP1 protein.; K09272 structure-specific recognition protein 1	7
OS01G0185250	0.517269	1.35731	1.73688	0.466332	1.97	1.86789	0.425143	2.25583	1.55191	0.276842	1.54633	1.94001	0.214603	2.20601	2.48998	--	--	Transferase family protein.	7
OS01G0185300	0.619387	1.90972	1.40654	0.600048	2.77513	2.51959	0.866374	2.95958	2.3282	0.453153	2.41087	2.51678	0.246898	3.49688	2.42547	--	--	Transferase family protein.	7
OS01G0185350	0.0982373	0.706974	0.704082	0.223941	1.84177	1.47807	0.307949	2.08697	1.24424	0.153478	1.39068	0.788547	0.171496	1.03794	1.0184	--	--	Transferase family protein.	7
OS01G0185500	3.29049	7.50412	4.94671	4.28003	8.30961	3.07351	3.86845	13.9502	8.63297	4.37881	10.6722	5.6521	3.41553	11.9649	8.55018	--	--	Protein of unknown function DUF1637 domain containing protein.; K10712 cysteamine dioxygenase [EC:1.13.11.19]	7
OS01G0185900	1.71996	3.3854	5.34175	0.651594	5.64567	4.20669	0.448141	1.63918	2.58361	1.61237	3.09181	8.48014	0.415257	4.91095	5.3932	--	--	Similar to WRKY 1 (Fragment).	7
OS01G0186900	0	0.280509	1.11994	2.67291	0.54758	2.91061	0.224057	0.393489	2.51885	0.149967	0.287135	1.01892	0.261953	0.546172	1.21724	--	--	Phospholipase A2, active site domain containing protein.	7
OS01G0187900	16.3764	51.8291	44.9367	9.18334	40.0042	56.388	7.71776	41.515	39.81	19.4762	48.7542	109.802	15.252	10.2098	24.2019	--	--	Similar to Transcription factor MYBS2.	7
OS01G0188100	68.921	90.9597	90.0169	116.449	104.934	80.1916	130.545	132.067	107.815	46.6734	105.714	70.7963	53.6213	92.9419	78.7934	--	--	Isopenicillin N synthase family protein.	7
OS01G0189800	37.9659	157.189	91.2325	35.5052	126.597	91.8257	42.5304	169.333	79.2723	33.8216	118.684	92.741	10.8642	31.87	29.7484	--	--	Protein of unknown function DUF1618 domain containing protein.	7
OS01G0191500	35.7386	66.623	63.8428	35.3408	63.1743	70.9176	33.7467	54.4329	68.2027	32.989	61.5594	59.9709	40.7075	83.0808	86.7335	--	--	Similar to Mitochondrial processing peptidase.; K01412 mitochondrial-processing peptidase subunit alpha [EC:3.4.24.64]	7
OS01G0192000	6.23889	20.2902	14.6041	20.9342	34.236	12.5165	11.3049	38.4089	26.3724	8.6389	34.3442	23.9275	7.85666	22.5342	15.0263	Zinc finger CCCH domain-containing protein 2 [Source:Uniprot/SWISSPROT;Acc:Q9FU27]	-	Similar to Zinc finger transcription factor.	7
OS01G0192300	54.587	80.4787	98.7034	40.5799	52.6249	95.1779	37.4171	58.6257	84.0299	59.4297	75.7099	183.329	55.0636	18.2641	20.0665	--	--	Similar to I-box binding factor (Fragment).	7
OS01G0194200	1.65055	4.29765	2.15348	2.73096	6.26624	4.19544	2.92926	4.53169	4.46118	0.558101	3.6243	1.8078	1.02318	6.60478	5.69376	--	--	IQ calmodulin-binding region domain containing protein.	7
OS01G0195000	15.2761	16.8784	18.1454	12.8055	20.6875	19.2876	12.6996	10.313	11.6416	8.04775	19.461	17.7229	10.4223	29.5253	24.2392	--	--	Zinc finger, C2H2-type domain containing protein.	7
OS01G0195801	0	0	0	0	0	0	0	0	0	0	0.0675135	0.091586	0	0.176653	0.953444	--	--	Hypothetical conserved gene.	7
OS01G0196300	0.0145053	0.208177	0.442087	0.298277	3.441	1.28181	0.0941691	0.179296	1.29382	0.159986	0.751244	1.2024	0.0711046	1.55667	3.80943	--	--	Helix-loop-helix DNA-binding domain containing protein.	7
OS01G0197700	0.205365	0	0.0754903	0.62872	0.199513	0.412654	1.28273	0.0137227	0.281634	0.106778	0.0547152	0.077174	0.068969	0.263199	0.253693	Cytokinin dehydrogenase 2 [Source:Uniprot/SWISSPROT;Acc:Q4ADV8]	CKX2	Similar to Cytokinin dehydrogenase 2.; K00279 cytokinin dehydrogenase [EC:1.5.99.12]	7
OS01G0201100	9.2299	18.4187	35.1868	3.73889	29.685	44.6979	5.33707	7.85189	22.8083	6.29371	15.8587	36.0091	10.4377	41.8923	80.6563	--	--	Similar to xylK00771 protein xylosyltransferase [EC:2.4.2.26]	7
OS01G0203400	12.356	47.9585	34.3197	7.69701	21.3657	14.3261	6.50842	18.3357	21.575	17.3595	15.5186	30.0649	6.14115	8.11217	9.29683	--	--	Hypothetical protein.	7
OS01G0205600	7.42475	10.0672	10.97	7.41382	7.8281	7.63409	9.82347	10.6008	10.2102	1.17563	3.04311	11.1249	2.80404	7.40152	8.33861	--	--	Crotonase, core domain containing protein.	7
OS01G0209700	0.0189894	0.638703	0.667885	0	0.290782	0.274877	0	0.163241	0.402882	0	0.747903	3.06669	0.0693121	0.792794	3.97649	--	--	Similar to GA 2-oxidase 5.; K04125 gibberellin 2-oxidase [EC:1.14.11.13]	7
OS01G0214200	40.0275	126.563	89.902	20.6492	49.7879	65.0775	14.3514	51.8595	61.9072	35.2653	68.2121	116.394	13.2346	20.3458	22.2659	--	--	Esterase, SGNH hydrolase-type, subgroup domain containing protein.	7
OS01G0214500	25.0421	80.5468	108.85	32.5875	41.9214	100.699	32.0199	32.0488	105.716	9.18992	76.939	161.787	20.6232	18.2248	63.8827	--	--	Conserved hypothetical protein.	7
OS01G0218500	0.0263172	0	0	0.0150599	0	0	0	0	0.0153651	0.0122249	0.0142404	0	0.411619	0.463523	0.364682	--	--	Similar to ZCN14 protein.; K16223 protein FLOWERING LOCUS T	7
OS01G0219000	9.2284	13.1571	12.0022	5.71966	6.81577	12.9271	7.18985	8.65519	12.7171	2.70602	5.09332	7.90471	5.5517	15.1276	12.618	--	--	Conserved hypothetical protein.	7
OS01G0222500	5.49397	5.18399	6.0124	8.98017	5.40983	6.85259	9.28738	6.35179	8.50589	3.57094	5.93868	5.33426	7.11574	11.473	11.5236	--	--	Similar to Vacuolar ATP synthase subunit E (EC 3.6.3.14) (V-ATPase E subunit) (Vacuolar proton pump E subunit).; K02150 V-type H+-transporting ATPase subunit E	7
OS01G0222600	704.614	959.017	789.527	1080.72	865.759	734.278	1287.74	1309.85	1069.65	356.787	705.248	652.36	608.235	732.193	634.984	--	--	Conserved hypothetical protein.	7
OS01G0222700	11.8715	16.8351	11.4278	20.1391	11.7409	14.3626	18.0385	18.5269	15.6568	8.76316	13.2417	12.5865	22.6889	15.6891	20.1948	--	--	Protein of unknown function DUF659 domain containing protein.	7
OS01G0223300	0.205364	0.040226	0.0260736	3.33873	3.38594	2.4523	4.3153	2.17036	3.09095	0.0121161	0.169642	0.0762633	1.72395	1.35828	1.14309	--	--	Protein of unknown function DUF1677, Oryza sativa domain containing protein.	7
OS01G0223500	13.7876	31.9613	29.9944	12.2641	31.3311	26.8097	13.0307	21.7535	23.7288	6.32248	24.9673	32.3395	11.6722	70.5519	80.4572	--	--	Similar to Esterase.	7
OS01G0223800	0.149525	0.341918	0.388694	0.187775	0.554582	0.736787	0.0636589	0.432056	0.353179	0.120103	0.2842	0.601775	0.246415	0.285358	0.437807	--	--	Hypothetical conserved gene.	7
OS01G0223900	1.91458	6.26007	5.9639	0.850893	10.5168	7.66848	0.606024	5.34775	4.37927	0.967838	7.01325	5.72522	2.44125	8.6233	8.33816	--	--	Serine/threonine protein kinase-related domain containing protein.	7
OS01G0225100	46.1072	47.3599	45.8513	45.822	45.4489	43.9531	48.2865	49.3745	44.029	28.6846	36.9866	37.6558	38.0652	48.3334	49.5991	--	--	Conserved hypothetical protein.	7
OS01G0225400	12.0333	18.2598	16.6313	21.5625	17.692	14.5215	30.3916	24.1333	18.6341	5.14134	22.3238	13.101	12.737	46.6472	41.0626	--	--	Pyruvate/PhK00606 3-methyl-2-oxobutanoate hydroxymethyltransferase [EC:2.1.2.11]	7
OS01G0227100	222.873	653.6	539.497	81.0149	478.441	480.675	75.4931	552.179	385.613	416.609	557.062	1131.83	262.722	175.377	269.466	Probable chlorophyll(ide) b reductase NYC1, chloroplastic [Source:Uniprot/SWISSPROT;Acc:Q5N800]	NYC1	GlucK13606 chlorophyll(ide) b reductase [EC:1.1.1.294]	7
OS01G0227700	14.7272	32.8314	35.0026	19.4405	39.7863	37.1033	29.6242	37.8024	23.9738	1.95024	40.6682	32.3776	65.8003	140.898	112.882	--	--	Cytochrome P450 family protein.	7
OS01G0228500	0.363319	5.14569	2.11827	0.199327	6.86113	2.65307	0.637306	9.44306	2.54845	0.325017	3.65722	2.40109	0	0.0801153	0.0549039	--	--	Harpin-induced 1 domain containing protein.	7
OS01G0229100	27.6987	48.412	40.3283	30.4555	38.8525	41.1958	33.3723	35.3281	34.7152	21.2765	43.0411	33.0335	12.8709	27.0933	24.443	--	--	Similar to Eukaryotic translation initiation factor 3 subunit 6-interacting protein.; K15029 translation initiation factor 3 subunit L	7
OS01G0229200	26.2464	47.134	34.9492	32.0076	45.4693	35.5394	30.842	39.8168	35.398	23.4158	51.8012	46.1825	33.7932	51.8087	56.1667	--	--	VHS domain containing protein.	7
OS01G0229500	15.8725	31.7006	25.1133	27.7385	32.2728	24.1212	33.8522	33.4065	35.7878	9.3242	24.569	27.0834	8.23642	22.2103	26.9202	--	--	Thioesterase superfamily domain containing protein.; K17362 acyl-coenzyme A thioesterase 13 [EC:3.1.2.-]	7
OS01G0232400	17.2036	34.066	28.5554	21.0299	34.6593	30.2447	19.0187	41.6842	39.6524	15.9134	37.4024	29.4665	24.3942	56.0207	56.5849	--	--	Similar to VHS1 protein (Fragment).	7
OS01G0232500	11.7023	23.7839	18.3935	17.65	20.4514	15.8706	20.2364	25.6062	22.3261	11.7321	23.6599	18.5489	17.426	22.5555	30.7636	--	--	Ubiquitin-conjugating enzyme/RWD-like domain containing protein.; K10581 ubiquitin-conjugating enzyme E2 O [EC:6.3.2.19]	7
OS01G0234900	16.7692	25.622	21.341	33.8742	29.5154	19.7625	28.5603	31.5197	25.7138	12.8914	29.5416	24.111	17.3264	28.1024	33.435	--	--	Similar to Ubiquitin ligase SINAT5 (EC 6.3.2.-) (Seven in absentia homolog 5). Splice isoform 2.; K04506 E3 ubiquitin-protein ligase SIAH1 [EC:6.3.2.19]	7
OS01G0235300	12.9069	29.5001	22.1077	10.5345	31.9108	21.2833	9.04626	32.3894	23.9926	17.1979	34.0802	34.0167	13.0588	16.9182	23.8739	--	--	SOUL haem-binding protein domain containing protein.	7
OS01G0236800	12.0917	9.76715	11.0996	17.5427	9.5695	11.5773	18.9842	13.1315	12.1015	8.13361	11.0934	10.066	21.6263	11.5572	13.5294	--	--	Similar to predicted protein.	7
OS01G0237000	1.47049	2.59986	2.59175	1.45616	1.5539	1.86221	1.17607	4.04005	6.25421	0.28625	0.921083	1.03398	4.76274	1.49876	2.50437	CASP-like protein 1C1 [Source:Uniprot/SWISSPROT;Acc:Q9LI17]	-	Uncharacterised protein family UPF0497, trans-membrane plant subgroup domain containing protein.	7
OS01G0237500	0.399874	0.372374	0.40085	0.298425	1.27022	0.389639	0	0.163097	0.580734	1.82506	2.39391	0.730995	0.0556235	0.494823	0.445019	--	--	NmrA-like family protein.	7
OS01G0238900	26.6473	39.3142	43.9355	23.9542	37.203	32.0776	27.0416	42.1293	43.7861	24.6469	46.6084	44.472	24.8583	33.754	42.6512	--	--	Similar to Protein SOF1.; K11806 WD repeat and SOF domain-containing protein 1	7
OS01G0239700	62.9909	64.11	67.4272	60.809	77.8831	84.0024	70.2678	81.7231	86.2128	61.9318	74.0267	50.0329	76.7048	213.3	210.762	--	--	Similar to Leucine-rich receptor-like protein kinase.	7
OS01G0243200	7.30083	12.2513	11.6149	6.07832	11.1303	12.8743	6.07272	10.1963	13.3429	7.38512	13.4174	13.5639	13.0427	11.0006	16.203	--	--	Similar to integral membrane transporter family protein.	7
OS01G0246500	3.94737	9.25016	5.66261	6.04354	9.42192	8.5769	5.38533	15.5545	8.84156	3.33334	9.09667	5.61689	7.39398	17.2114	14.4327	--	--	Similar to Minus dominance protein.	7
OS01G0246700	55.9139	133.565	96.0168	18.367	108.6	149.116	25.33	88.7601	98.1194	51.8072	73.8368	112.833	43.5958	124.488	114.609	--	--	Similar to WRKY transcription factor 1.	7
OS01G0248701	1.84149	1.40355	1.97044	1.85853	2.25405	3.92959	2.2076	1.3344	6.26925	1.56245	0.764848	16.0578	1.76203	4.29052	3.89147	--	--	Terpenoid synthase domain containing protein.; K13789 geranylgeranyl diphosphate synthase, type II [EC:2.5.1.1 2.5.1.10 2.5.1.29]	7
OS01G0253300	160.078	317.965	288.388	262.135	304.865	253.051	279.87	406.503	371.531	120.728	361.573	246.136	211.962	423.22	488.482	Importin subunit alpha-1a [Source:Uniprot/SWISSPROT;Acc:Q71VM4]	-	Importin alpha-1a subunit.	7
OS01G0253500	4.62722	8.73248	10.9259	3.00678	12.814	5.85054	2.62139	6.66715	4.80103	2.57037	15.0468	10.2969	2.40913	26.2254	24.1922	--	--	Conserved hypothetical protein.	7
OS01G0254000	60.9774	105.823	114.627	69.6816	108.803	86.7362	71.8569	167.683	131.505	44.1125	113.256	131.854	56.2798	103.546	100.956	--	--	Similar to NTGB2 (Fragment).; K07953 GTP-binding protein SAR1 [EC:3.6.5.-]	7
OS01G0254850	0	0.0385478	0.0322321	0.224791	0.433913	0.319313	0.608415	0.123224	0.38687	0.195733	0.442394	0.184974	0.344612	0.956377	1.51994	--	--	Hypothetical conserved gene.	7
OS01G0256400	47.0591	48.4106	49.7761	48.2213	44.1015	42.7615	46.0383	63.2709	51.5026	28.4963	39.5027	38.8996	37.1721	53.2553	41.3666	--	--	Similar to Dynein light chain 1 protein DLC-1 (Fragment).; K10418 dynein light chain LC8-type	7
OS01G0256500	1839.37	4952.66	4834.95	3828.84	7758.17	3530.82	5193.75	6232.92	3990.11	53.6733	1379.76	4676.29	710.996	4840.56	3236.92	--	--	Similar to ZnI.	7
OS01G0256600	17.6778	43.1914	29.8954	22.3969	44.5148	33.874	25.7089	58.4187	43.332	13.5341	40.8011	30.3893	16.0086	44.0831	41.1835	--	--	Ribosomal protein L18/L5 domain containing protein.	7
OS01G0257300	0.123707	1.04271	1.49782	1.43525	1.12277	0.482974	0.448159	1.06469	2.53481	0	0.249699	2.38948	0.414308	1.42911	2.75513	Flowering-promoting factor 1-like protein 1 [Source:Uniprot/SWISSPROT;Acc:Q9LGE3]	RAA1	Similar to FPF1.	7
OS01G0257400	8.99669	16.5707	14.5482	7.32529	16.2114	11.1839	7.9158	24.6918	13.3336	7.51807	15.7288	9.28994	8.02785	26.3005	13.382	Zinc finger CCCH domain-containing protein 5 [Source:Uniprot/SWISSPROT;Acc:Q5NAV3]	-	Zinc finger, CCCH-type domain containing protein.	7
OS01G0259933	7.54056	22.2696	17.6262	9.68296	13.8512	20.1156	12.376	13.8492	20.1425	4.65345	21.3019	8.23802	3.08684	18.5238	21.636	--	--	--	7
OS01G0261100	27.8855	34.9445	32.2496	36.8207	32.5145	35.8049	34.49	44.1803	42.1373	25.7182	33.8897	29.5819	38.9652	42.5239	43.8091	--	--	Zinc finger, RING-type domain containing protein.	7
OS01G0261200	43.5144	92.4976	77.7863	62.4975	74.3263	73.4517	71.9677	92.6002	93.5272	49.1778	84.2156	103.331	64.7395	108.403	111.893	NAC domain-containing protein 74 [Source:Uniprot/SWISSPROT;Acc:Q7GCL7]	NAC74	No apical meristem (NAM) protein domain containing protein.	7
OS01G0262600	21.8889	34.4456	26.5164	22.8983	33.6458	27.4777	25.8212	38.0795	30.6218	16.8657	39.668	27.1863	23.1956	53.2804	40.2744	--	--	Glycosyl transferase, group 1 domain containing protein.	7
OS01G0265800	65.6472	91.3806	89.9612	70.9433	84.1625	90.7425	72.2175	101.689	94.0619	53.0018	82.2669	74.6646	75.8551	116.072	127.932	--	--	RNA-binding region RNP-1 (RNA recognition motif) domain containing protein.; K12741 heterogeneous nuclear ribonucleoprotein A1/A3	7
OS01G0266000	13.6502	20.8344	22.6514	8.73572	19.1299	21.1965	8.86354	19.1856	20.0748	14.0025	20.2712	15.7195	12.1357	28.1603	21.7004	--	--	RNA-binding protein Lupus La domain containing protein.; K18757 la-related protein 1	7
OS01G0266400	2.79606	4.41273	3.14597	2.85165	6.25208	3.64556	2.9081	7.12564	5.40712	1.0058	5.37881	5.69633	2.34945	6.37619	6.76481	--	--	Conserved hypothetical protein.	7
OS01G0267200	72.584	135.686	106.697	61.1137	101.154	112.989	64.3878	94.4345	101.63	74.0458	129.229	123.89	76.5662	118.858	115.28	--	--	Similar to 26S proteasome non-ATPase regulatory subunit 14 (26S proteasome regulatory subunit rpn11).; K03030 26S proteasome regulatory subunit N11	7
OS01G0267800	1.12372	3.81722	1.58479	0.517392	2.76909	1.63388	0.255203	2.22086	1.19246	0.470158	1.26544	2.67205	0.414741	2.5913	1.32422	--	--	Serine/threonine protein kinase domain containing protein.	7
OS01G0270100	65.0286	72.6093	84.7036	67.5087	65.7908	75.5193	73.8349	70.2478	97.998	49.9039	54.1677	83.2808	62.3474	53.8614	59.6	Cysteine proteinase inhibitor 12 [Source:Uniprot/SWISSPROT;Acc:Q0JNR2]	-	Similar to Cysteine protease inhibitor.	7
OS01G0273500	11.3609	16.5849	12.7993	10.88	15.7011	13.9886	10.2622	21.8751	17.3537	14.4718	19.5286	12.6723	21.3317	31.4334	29.0838	--	--	Heat shock protein DnaJ, N-terminal domain containing protein.; K09527 DnaJ homolog subfamily C member 7	7
OS01G0276100	36.4906	72.0025	69.2888	43.4297	82.5121	77.5206	39.7764	85.5383	76.1944	35.2213	80.1424	78.8352	38.312	107.056	98.4472	--	--	Similar to 3-isopropylmalate dehydrogenase, chloroplast precursor (EC 1.1.1.85) (Beta-IPM dehydrogenase) (IMDH) (3-IPM-DH).; K00030 isocitrate dehydrogenase (NAD+) [EC:1.1.1.41]	7
OS01G0276400	10.8505	19.0095	18.4876	9.77391	18.2383	19.4651	12.214	16.8249	14.9602	7.28792	15.642	17.5746	9.07628	14.3176	15.6228	--	--	Similar to presenilin.; K04505 presenilin 1 [EC:3.4.23.-]	7
OS01G0277700	12.8993	27.1094	20.3211	14.7442	24.7111	20.1175	16.9994	21.0363	24.5533	13.8455	29.5069	20.8709	19.5354	46.7324	46.6905	--	--	Similar to Glycosyl hydrolases family 17 protein.	7
