## Supplemental Table for "Proteasome maturation factor UMP1 confers broad-spectrum disease resistance by modulating H_2_O_2_ accumulation in rice" (part 3 of 3)

### Sheet: TableS2 (continued)
Supplemental Table S2. The complete list of differentially expressed genes from rice in response to Magnaporthe oryzae infection (the data represent normalized FPKM)
OS01G0278000	2.71417	2.71569	3.30524	3.97854	1.82971	1.71566	4.9148	2.93908	3.27145	1.80611	1.85568	1.86466	5.84039	2.83486	2.65872	--	--	VQ domain containing protein.	7
OS01G0279300	179.724	313.97	308.414	153.335	241.972	309.766	184.711	246.08	317.592	169.004	280.222	440.386	172.234	211.161	270.826	Calmodulin-3 [Source:Uniprot/SWISSPROT;Acc:Q0JNL7]	CAM3	Similar to Calmodulin 1 (Fragment).; K02183 calmodulin	7
OS01G0281400	31.8487	54.7862	60.8358	34.9602	58.1639	76.2014	38.1902	42.7459	58.8332	29.4722	55.9517	53.1526	46.2726	81.6084	100.911	Coatomer subunit beta-2 [Source:Uniprot/SWISSPROT;Acc:Q0JNK5]	-	Coatomer, beta subunit domain containing protein.; K17301 coatomer, subunit beta	7
OS01G0282251	0.0441275	0.0259497	0.0526185	0.263481	0.244126	0.308823	0.257036	0.596326	0.641999	0.0166471	0.0189107	0.0180085	0.320132	0.362573	0.843115	--	--	Conserved hypothetical protein.	7
OS01G0283100	49.7698	75.1825	84.518	64.7236	70.061	90.4816	66.9002	80.5116	101.448	45.2579	83.4106	78.2591	74.7773	93.7752	125.358	--	--	Similar to Ferripyochelin-binding protein-like.	7
OS01G0283500	13.4033	20.5118	21.9243	17.437	16.3143	23.4515	17.0201	21.0119	21.9711	8.94244	17.6229	25.4855	12.0039	14.542	16.2623	Rhomboid-like protein 14, mitochondrial [Source:Projected from Arabidopsis thaliana (AT3G17611) UniProtKB/Swiss-Prot;Acc:Q8RXW0]	-	Similar to predicted protein.	7
OS01G0286000	2.94399	1.04789	1.24407	6.85171	4.4387	3.42078	6.11268	4.33965	3.56428	4.16319	3.70201	1.5477	5.56698	3.12471	2.54787	--	--	Snf7 family protein.; K15053 charged multivesicular body protein 7	7
OS01G0286900	1.6835	1.81122	1.58859	1.97876	1.56531	0.829181	1.18067	0.930398	1.9218	1.80931	2.50706	1.93239	1.65612	7.20004	7.28537	--	--	Similar to Auxin-responsive protein IAA31 (Indoleacetic acid-induced protein 31).; K14484 auxin-responsive protein IAA	7
OS01G0287700	4.47615	10.0363	6.31851	4.24239	10.4185	6.81173	4.91748	11.8878	7.24127	10.7825	13.8284	8.53617	11.8697	12.4247	11.4533	--	--	Hypothetical conserved gene.	7
OS01G0289600	17.8979	32.1589	25.0598	20.3915	37.3523	31.4038	24.6523	24.4004	31.0218	12.5785	22.0735	27.2585	4.21747	12.4298	20.1163	--	--	Similar to WRKY transcription factor 28.	7
OS01G0292900	31.7565	62.2996	44.1583	25.2515	57.5307	55.0108	28.6754	49.8506	51.2942	40.3871	66.2351	57.5927	35.4206	69.4239	83.9203	Squamosa promoter-binding-like protein 1 [Source:Uniprot/SWISSPROT;Acc:Q9LGU7]	SPL1	Similar to Squamosa-promoter binding-like protein 2.	7
OS01G0293000	16.8073	23.5363	43.061	18.0653	25.4716	41.4599	16.7105	22.1359	39.082	15.8825	34.8061	44.1911	35.4452	31.867	55.8872	S-adenosylmethionine synthase 3 [Source:Uniprot/SWISSPROT;Acc:Q9LGU6]	METK3	Similar to S-adenK00789 S-adenosylmethionine synthetase [EC:2.5.1.6]	7
OS01G0294500	0	0	0	0.186174	0.230171	0.446671	0.416204	0.297793	0.454841	0	0	0	0	0	0	--	--	Similar to Class III peroxidase 9.; K00430 peroxidase [EC:1.11.1.7]	7
OS01G0296100	37.8732	78.9819	53.3943	47.8219	61.0273	46.2372	47.8246	86.8387	65.4671	30.8176	78.22	61.2121	41.5189	69.3935	77.886	--	--	Similar to Shaggy-related protein kinase alpha (EC 2.7.1.-) (ASK-alpha).; K03083 glycogen synthase kinase 3 beta [EC:2.7.11.26]	7
OS01G0298400	0.0693163	2.16755	1.03805	0.234524	2.46903	2.95631	0.119316	0.524938	0.686904	0.110449	0.91063	0.376299	0.407023	0.195959	0.637934	--	--	Myb transcription factor domain containing protein.; K09422 myb proto-oncogene protein, plant	7
OS01G0299500	41.1655	88.6521	67.0129	73.2816	119.891	85.3418	69.1252	144.159	114.973	39.8258	88.8774	73.4151	26.7674	28.0131	34.6851	--	--	Conserved hypothetical protein.	7
OS01G0301300	2.54353	6.68473	3.73659	2.5388	6.46514	2.60497	2.72416	11.9249	3.7789	2.34742	7.69692	4.44004	2.51038	6.80858	5.90791	--	--	Hypothetical protein.	7
OS01G0303800	29.1264	78.3248	59.3845	15.561	81.7029	35.4627	11.1885	55.5638	42.4194	16.8031	102.24	92.7007	12.4509	54.9719	48.1837	--	--	UspA domain containing protein.	7
OS01G0307624	0.0104704	0.11328	0.380729	0.0823097	0.352388	0.784002	0.0370563	0.181973	0.570392	0.0514644	0.127011	0.668515	0.557008	0.174665	0.328571	--	--	Conserved hypothetical protein.	7
OS01G0307686	0.830755	2.77277	4.88275	0.674438	3.10053	10.3928	0.417215	1.83843	4.65825	0.780326	1.03537	7.24956	8.95571	13.9905	19.836	--	--	Similar to embryonic abundant protein-like.	7
OS01G0309900	16.7667	38.6811	24.4744	27.9927	31.5622	24.1802	29.4664	42.8478	27.1487	13.29	39.1844	29.6509	20.1521	34.8221	36.1941	--	--	Lipase, class 3 family protein.	7
OS01G0310700	4.0772	16.6389	6.91025	5.19923	9.76094	4.88164	7.29375	18.4541	5.17698	10.1967	20.113	10.5761	0.947742	0.299666	0.367409	--	--	--	7
OS01G0311400	29.0913	43.6468	56.3495	31.1398	42.1012	47.2671	35.8078	41.2347	63.4848	9.87545	23.2388	57.8404	21.1189	20.3559	27.661	--	--	Zinc finger, RING/FYVE/PHD-type domain containing protein.	7
OS01G0311500	9.56581	33.9384	26.0373	11.4213	31.9828	21.5806	11.0114	39.4917	26.8992	9.13394	36.7283	28.0973	15.1029	22.9499	25.0984	Dual specificity protein phosphatase PHS1 [Source:Projected from Arabidopsis thaliana (AT5G23720) UniProtKB/Swiss-Prot;Acc:Q75QN6]	-	Similar to PHS1 (PROPYZAMIDE-HYPERSENSITIVE 1); phK14165 atypical dual specificity phosphatase [EC:3.1.3.16 3.1.3.48]	7
OS01G0311800	0.0365764	0.0690968	0.420432	0.113214	0.210593	0.948886	0.0718896	0.0359693	0.324478	0.192461	0.158358	1.75149	0.0328575	0.520975	1.80041	--	--	Similar to Pectin methylesterase 8 (Fragment).; K01051 pectinesterase [EC:3.1.1.11]	7
OS01G0315800	6.78898	20.0356	17.6241	6.09397	20.098	19.2092	7.95922	17.1607	17.8514	8.20059	21.5419	20.9296	5.2735	17.44	17.661	--	--	UDP-glucuronic acid decarboxylase (EC 4.1.1.35).; K08678 UDP-glucuronate decarboxylase [EC:4.1.1.35]	7
OS01G0316500	24.4595	34.4903	29.0287	28.7154	32.811	30.0447	28.618	42.4661	38.7985	19.3499	35.1876	33.382	30.2554	48.6641	46.3894	--	--	Conserved hypothetical protein.	7
OS01G0318202	0.453714	4.37441	3.40157	0.655895	4.03066	2.97215	0.186321	4.23614	3.13599	0.024439	3.97733	5.24258	0.578829	28.301	25.6816	--	--	Conserved hypothetical protein.	7
OS01G0321800	15.7711	26.1535	19.103	14.6012	22.5531	17.143	13.0927	32.7615	23.5133	13.8869	28.2411	18.6774	14.0119	22.8154	20.4834	--	--	Gas vesicle protein GvpC repeat containing protein.	7
OS01G0322700	0.130637	0.623996	0.282385	1.64216	3.19719	0.39168	1.79605	4.89767	2.68232	1.64605	4.77832	0.413381	3.35498	7.66508	2.57803	--	--	--	7
OS01G0326000	0.71033	1.05321	1.03666	2.12563	1.97147	0.989057	1.0905	1.1988	1.47527	0.671992	2.07671	1.07056	1.3944	4.59594	3.57196	--	--	Similar to Peroxidase (Fragment).	7
OS01G0327400	14.7146	27.1364	26.0082	44.0865	68.575	33.8593	6.74173	19.3062	24.1407	23.3673	46.8851	40.3878	4.88702	25.0088	21.4448	--	--	Similar to Peroxidase (Fragment).; K00430 peroxidase [EC:1.11.1.7]	7
OS01G0328300	5.86523	9.81797	8.3189	4.65649	8.82979	8.59523	4.61165	10.6508	8.46812	6.78985	8.55533	7.78641	6.63514	3.6217	3.6099	--	--	Similar to cDNA clone:J033084P10, full insert sequence.	7
OS01G0337500	0.189463	2.12262	3.33199	0.321911	5.01188	5.73435	0.374941	0.701439	2.83104	0.397625	3.09985	2.81927	1.53807	7.82991	12.0335	--	--	Similar to H+-pyrophK01507 inorganic pyrophosphatase [EC:3.6.1.1]	7
OS01G0343300	0.726226	0.246694	0.29194	9.7517	1.28728	0.684236	6.57107	1.02284	1.7727	1.53661	0.583903	0.487245	0.513804	0.280194	0.453164	--	--	Zinc finger, NHR/GATA-type domain containing protein.	7
OS01G0346400	0	0	0	1.73651	1.51462	2.46958	2.02641	0.868347	2.20059	0	0	0	0	0	0	--	--	Conserved hypothetical protein.	7
OS01G0347200	0.0964963	0.0290326	0.0908929	1.60026	0.476827	0.431654	1.40204	0.343092	0.450063	0.194893	0.0418815	0.12128	1.6542	0.422177	0.464473	--	--	Conserved hypothetical protein.	7
OS01G0347600	0	0	0	0	0.0607091	0.189858	0.0215783	0	0	0	0	0	0.0628959	0.110806	1.05431	--	--	Ervatamin B (EC 3.4.22.-) (ERV-B).	7
OS01G0348600	78.5989	113.309	163.475	78.449	88.9095	147.785	62.7013	76.544	127.92	103.655	111.282	216.022	73.4661	36.9494	58.2798	--	--	Similar to MFP2 (Fatty acid multifunctional protein) (AtMFP2).; K10527 enoyl-CoA hydratase/3-hydroxyacyl-CoA dehydrogenase [EC:4.2.1.17 1.1.1.35 1.1.1.211]	7
OS01G0348700	76.4173	220.678	138.329	77.0099	137.712	124.677	83.0642	155.636	156.047	67.4282	280.282	154.654	35.8967	90.1064	77.5656	--	--	Similar to 60S ribK02893 large subunit ribosomal protein L23Ae	7
OS01G0349400	29.2621	48.0792	42.5039	29.5839	47.3812	38.0077	27.9935	66.6947	44.2511	29.1298	49.9884	50.3787	25.2529	34.2633	39.2748	--	--	Similar to Serine/threonine protein phK06269 serine/threonine-protein phosphatase PP1 catalytic subunit [EC:3.1.3.16]	7
OS01G0350900	40.6262	40.3628	44.4795	47.3014	33.9368	41.5363	47.0761	38.0252	44.4632	30.0377	41.6199	36.6282	40.2149	41.0391	41.2825	--	--	Similar to VIP2 protein.	7
OS01G0351300	22.9405	36.3056	26.1687	16.194	28.9956	25.1784	18.0356	26.2617	22.1571	19.0459	31.5441	25.9238	19.0495	29.1314	28.3466	Exocyst complex component SEC15B [Source:Projected from Arabidopsis thaliana (AT4G02350) UniProtKB/Swiss-Prot;Acc:F4JHH5]	-	Exocyst complex subunit Sec15-like family protein.	7
OS01G0355900	21.5457	42.6792	29.2468	20.9228	37.5447	26.0035	22.0778	56.0038	35.8434	21.4703	47.3358	26.8483	25.2424	62.5819	45.4098	--	--	Peptidase C48, SUMO/Sentrin/Ubl1 family protein.; K08592 sentrin-specific protease 1 [EC:3.4.22.68]	7
OS01G0357200	1.12505	3.31232	2.42276	2.14236	3.16592	1.39826	1.80777	5.69087	2.9759	0.814393	3.29892	1.23189	0.624562	0.665642	0.561229	--	--	Sterol-binding domain containing protein.	7
OS01G0358100	1.80843	4.57869	12.4225	2.72178	10.7379	12.8099	1.06496	3.25467	10.6349	0.298526	4.45739	13.0625	0.532618	1.53756	7.14645	--	--	Rapid ALkalinization Factor family protein.	7
OS01G0360600	34.7799	49.5507	36.1404	33.3912	52.4055	35.2251	32.9171	67.0786	42.2396	57.4063	58.454	32.8477	30.0494	38.9775	32.6909	Dephospho-CoA kinase [Source:Uniprot/SWISSPROT;Acc:Q94DR2]	-	DephK00859 dephospho-CoA kinase [EC:2.7.1.24]	7
OS01G0361800	7.74831	18.7587	9.39506	7.52703	14.2539	11.101	6.6148	17.8664	10.9573	8.08248	19.0868	10.6138	11.5735	9.64906	13.0201	--	--	Phospholipid/glycerol acyltransferase domain containing protein.	7
OS01G0364100	1.7253	2.2426	2.18995	1.81869	1.53051	2.54818	1.21211	1.47016	1.86376	2.29897	2.34128	2.17454	1.39354	3.07222	8.93893	--	--	Similar to OSIGBa0145M07.8 protein.	7
OS01G0365000	0.578827	1.45413	1.48988	0.547282	0.631566	2.69731	0.766246	0.679609	2.05454	1.40205	2.37917	2.13039	0.169199	0.0968119	0.126277	--	--	Protein kinase, catalytic domain domain containing protein.	7
OS01G0368900	13.919	69.0306	72.5926	52.3001	43.234	63.6382	62.1218	51.8393	49.6955	2.72827	73.6185	91.8025	22.1847	28.9019	27.0319	Glutaredoxin-C1 [Source:Uniprot/SWISSPROT;Acc:Q7G8Y5]	GRXC1	Similar to Glutaredoxin-C1.; K03676 glutaredoxin 3	7
OS01G0375000	11.388	13.0772	17.1706	6.63767	8.12924	15.8798	7.12761	8.78584	14.6609	16.3401	14.6276	9.84798	13.5002	33.2411	21.484	Guanine nucleotide-binding protein-like NSN1 [Source:Projected from Arabidopsis thaliana (AT3G07050) UniProtKB/Swiss-Prot;Acc:Q9M8Z5]	-	GTP1/OBG domain containing protein.; K14538 nuclear GTP-binding protein	7
OS01G0375200	5.51815	7.20244	12.0204	4.66845	9.0639	17.1133	3.21222	3.95981	14.8279	4.84618	4.41785	10.2327	6.72907	39.0452	34.0808	--	--	Similar to shikimate biK13832 3-dehydroquinate dehydratase / shikimate dehydrogenase [EC:4.2.1.10 1.1.1.25]	7
OS01G0377000	0.0867995	0.167851	0.379357	0.371132	0.595354	0.531298	0.289522	0.100418	0.868703	0.122745	0.63811	1.29978	1.36792	3.47421	5.45767	--	--	Cytochrome P450 family protein.	7
OS01G0391800	0.197762	0.125654	0.155858	0.91572	0.788812	0.588859	0.768045	0.790315	0.818753	1.05663	0.61074	0.386737	0.262922	0.0836813	0.0381201	--	--	Conserved hypothetical protein.	7
OS01G0393300	0.036868	0.344248	0.066164	0.0661402	0.15984	0.169383	0	0.139625	0.273189	0	0.0959899	0.747651	0	0.0767439	0.0359877	--	--	Similar to H0306B06.1 protein.	7
OS01G0393400	0.433221	2.2715	2.08257	0.507262	2.79884	1.99117	0.611753	2.50513	2.29255	0.561738	1.20943	6.83958	0	0	0.660404	--	--	Similar to MDR-like ABC transporter.	7
OS01G0504500	7.62397	12.7614	17.3897	13.1857	16.9155	18.239	19.5659	14.8357	19.1954	3.66582	9.38698	12.8252	3.7716	5.80743	9.45557	--	--	Similar to Transparent testa 12 protein.	7
OS01G0505600	0.809978	2.55374	2.50254	0.421973	4.07089	3.39991	0.752715	2.08896	2.55305	0.458359	4.14575	10.4857	0.724831	0.419718	0.753511	Probable calcium-binding protein CML11 [Source:Uniprot/SWISSPROT;Acc:Q9AWK2]	CML11	EF-Hand type domain containing protein.; K13448 calcium-binding protein CML	7
OS01G0507500	43.1453	65.6648	60.5966	65.992	66.4097	52.5607	65.7061	76.418	69.7354	32.5216	73.9033	67.1976	54.1939	76.4023	100.806	--	--	Transcription elognation factor Eaf, N-terminal domain containing protein.; K15186 ELL-associated factor	7
OS01G0508100	0.278842	0.373602	0.698941	0.864456	1.46685	0.839004	0.177022	0.883687	1.06147	4.63835	0.535614	3.96888	1.37105	1.06416	6.34559	--	--	Ferritin/ribonucleotide reductase-like family protein.	7
OS01G0508500	3.27558	1.15088	1.78444	12.178	7.46122	5.65465	3.0438	1.93337	2.24454	37.4206	4.81486	13.9988	8.73356	3.24248	42.6757	--	--	Conserved hypothetical protein.	7
OS01G0510200	2.23397	4.18962	4.74021	0.845319	6.47871	7.29073	2.40513	5.25047	6.24969	2.06065	4.11698	2.14696	0.784169	4.00818	1.62245	--	--	Conserved hypothetical protein.	7
OS01G0512200	8.39127	12.0208	8.59059	6.97811	11.9193	9.89189	7.06452	14.0398	10.2749	8.06029	11.4897	8.55283	9.94584	15.3737	13.3376	AP-3 complex subunit delta [Source:Projected from Arabidopsis thaliana (AT1G48760) UniProtKB/Swiss-Prot;Acc:Q9C744]	-	Armadillo-type fold domain containing protein.; K12396 AP-3 complex subunit delta-1	7
OS01G0513400	29.9038	33.1947	35.1085	43.2676	35.7251	39.437	44.2873	39.114	46.6636	19.8951	32.4784	34.7162	30.6673	32.2852	35.0126	--	--	Protein of unknown function DUF789 family protein.	7
OS01G0514000	68.9888	78.1479	85.9835	81.4142	63.9623	66.5056	64.7849	71.1985	82.5727	54.0399	92.0461	98.9825	52.5904	65.4624	71.7841	--	--	Similar to 50S ribK02896 large subunit ribosomal protein L24e	7
OS01G0519050	0.295574	1.06493	0.674693	0.402614	0.803849	0.519998	0.275733	0.742796	0.938938	0.36267	0.950414	0.636391	0.0576818	0.050424	0.122958	--	--	Hypothetical gene.	7
OS01G0519700	6.1784	4.91368	4.66706	13.6165	13.5115	11.7889	13.4986	15.8243	15.8512	6.47292	5.26781	4.05725	14.8765	12.5308	11.3056	--	--	Hypothetical protein.	7
OS01G0520600	0.45857	0.173885	0.191711	3.8036	2.68407	4.36054	3.49336	2.42524	4.57777	1.15844	0.387349	0.269541	1.49435	0.451087	0.499478	--	--	NB-ARC domain containing protein.	7
OS01G0520800	0	0	0	1.69553	0.64621	0.419409	1.68074	0.476127	0.870909	0	0	0	0	0	0	--	--	Hypothetical protein.	7
OS01G0521250	0	0	0	0.489288	1.65398	0.665236	0.346103	0.126721	1.16986	0	0	0	0	0	0	--	--	--	7
OS01G0522400	0	0	0	0.337161	0.320395	0.132002	0.250245	0.150784	0.187974	0	0.0275309	0.0267591	0.0153881	0.0177537	0.0774016	--	--	Armadillo-like helical domain containing protein.	7
OS01G0524251	0.212603	3.35722	2.21451	0.172432	2.05454	1.56627	0.101715	1.88059	1.46083	0.251929	1.74966	2.00838	0.197517	1.19557	1.57524	--	--	Conserved hypothetical protein.	7
OS01G0525100	0	0	0.0315005	0.908159	1.15609	1.09723	0.887276	0.392457	1.55423	0	0	0	0	0	0	--	--	Conserved hypothetical protein.	7
OS01G0527700	14.675	30.6296	26.0266	15.3311	27.4813	28.221	13.9815	23.1316	27.7506	15.2069	28.5312	28.1752	15.4637	33.6345	33.8696	Protoheme IX farnesyltransferase, mitochondrial [Source:Projected from Arabidopsis thaliana (AT2G44520) UniProtKB/Swiss-Prot;Acc:O64886]	-	Protohaem IX farnesyltransferase, mitochondria domain containing protein.; K02257 protoheme IX farnesyltransferase [EC:2.5.1.-]	7
OS01G0529800	0.0729035	0.015463	0.398108	0.389761	1.91234	0.380161	0.625591	0.280631	0.494748	0.111779	0.207864	0.430361	1.34138	0.615547	1.5209	--	--	Similar to Very-long-chain fatty acid condensing enzyme CUT1.; K15397 3-ketoacyl-CoA synthase [EC:2.3.1.199]	7
OS01G0533000	2.00528	3.21425	2.14947	1.67672	2.91296	1.64243	1.19156	2.80692	1.55607	3.75016	3.71289	2.68773	4.89689	4.1654	3.25931	--	--	Similar to predicted protein.; K11000 callose synthase [EC:2.4.1.-]	7
OS01G0534800	17.1706	26.6507	26.3047	27.7036	25.0189	28.4883	25.0838	36.4483	31.5796	15.4685	23.5083	29.4177	19.9956	24.5057	32.2875	--	--	Similar to PRLI-interacting factor K (Fragment).	7
OS01G0537250	76.4708	165.978	116.359	17.2865	107.949	107.046	23.2634	131.916	158.308	62.8306	111.795	101.927	109.36	208.419	253.593	--	--	Protein of unknown function DUF3778 domain containing protein.	7
OS01G0541600	12.175	33.9006	21.2355	13.0173	33.4619	17.3219	15.5	45.5339	21.6345	7.27948	30.4503	20.5645	14.4854	43.6341	35.8312	--	--	RNAse P, Rpr2/Rpp21 subunit domain containing protein.	7
OS01G0541800	25.9787	14.1001	42.1031	27.9901	28.4326	38.446	16.5026	22.0888	50.0975	9.06567	25.5804	62.9495	36.3112	47.8874	79.4384	Bidirectional sugar transporter SWEET2a [Source:Uniprot/SWISSPROT;Acc:Q5JJY5]	SWEET2A	MtN3 and saliva related transmembrane protein family protein.; K15382 solute carrier family 50 (sugar transporter)	7
OS01G0541900	16.7241	33.4738	23.7103	14.4514	35.2024	25.352	14.5923	42.4296	30.0396	23.5218	36.2592	29.8658	16.1094	41.5902	36.6031	Protein kinase and PP2C-like domain-containing protein [Source:Uniprot/SWISSPROT;Acc:Q5JJY4]	-	Protein kinase, core domain containing protein.	7
OS01G0548750	2.06137	5.59976	5.75209	1.03677	9.59809	4.67924	0.605425	3.80693	3.53813	1.35908	5.43772	6.97254	1.18806	17.1703	22.0654	--	--	Gnk2-homologous domain domain containing protein.	7
OS01G0549400	44.7902	72.7843	67.8215	38.6057	69.455	66.8222	41.2461	86.2604	68.0661	37.9671	67.8621	52.032	48.7062	115.437	100.418	DEAD-box ATP-dependent RNA helicase 40 [Source:Uniprot/SWISSPROT;Acc:Q5JKF2]	-	Similar to RNA helicase-like protein DB10.; K12823 ATP-dependent RNA helicase DDX5/DBP2 [EC:3.6.4.13]	7
OS01G0549500	1.84485	2.76427	2.8685	1.60699	2.38024	1.91059	1.97385	3.14613	2.51286	0.965359	2.06305	2.18758	1.86405	4.29472	3.91259	--	--	Phox-like domain containing protein.	7
OS01G0550100	34.4457	52.0458	50.256	32.1566	43.0945	51.0161	28.5571	45.6866	54.9723	32.1632	52.4806	49.4331	35.2779	66.7628	68.9886	--	--	Similar to Ubiquitin-specific protease 6.; K11843 ubiquitin carboxyl-terminal hydrolase 14 [EC:3.4.19.12]	7
OS01G0550200	6.99801	7.02341	6.4618	5.22897	5.79745	5.55383	6.33725	9.66267	8.03879	3.31594	4.58091	4.74455	5.56246	11.448	8.75338	--	--	Cyclin-like F-box domain containing protein.	7
OS01G0554150	0.27409	4.34371	2.28545	0.912488	5.52501	1.1523	0.406893	6.47166	2.16961	0.405209	5.81655	2.36438	0	0	0	--	--	Transposase, MuDR, plant domain containing protein.	7
OS01G0554400	0.0465422	0.79868	0.372942	0.229613	0.529524	0.193017	0.0242223	0.546563	0.556296	0.0338887	0.586151	0.280976	0	0	0	--	--	--	7
OS01G0556400	25.5882	55.8436	39.3628	25.3936	54.1331	39.6694	28.6145	43.0644	26.4213	20.4208	68.5987	36.8525	31.6938	112.459	73.23	--	--	Heat shock protein DnaJ family protein.; K09518 DnaJ homolog subfamily B member 12	7
OS01G0556800	0.264124	0.143261	0.160168	0.848373	0.171627	0.178651	0.858965	0.17513	0.413873	0.253637	0.173606	0.220035	0.690407	0.449207	0.576397	--	--	Hypothetical conserved gene.	7
OS01G0557200	0.505851	0.419465	0.192519	2.26024	0.742252	0.722854	1.0886	0.778541	1.42733	0.148463	0.133906	0.187104	0.456684	0.234233	0.257319	--	--	Conserved hypothetical protein.	7
OS01G0557400	3.56452	6.83263	5.04517	3.57299	8.85154	5.24278	4.28884	9.7833	6.16565	3.30858	6.02511	4.24117	4.52738	9.75645	11.7168	--	--	Cyclin-like F-box domain containing protein.	7
OS01G0558200	23.832	35.7287	28.6618	25.9427	32.6816	27.6986	27.3329	42.5605	32.71	21.4498	35.7863	27.1136	29.5368	50.0235	42.5467	--	--	Glutamate/phenylalanine/leucine/valine dehydrogenase domain containing protein.; K00262 glutamate dehydrogenase (NADP+) [EC:1.4.1.4]	7
OS01G0558600	279.378	342.581	342.307	278.022	333.229	331.799	267.549	351.883	357.012	287.052	369.525	520.366	260.864	270.032	314.709	Ras-related protein RIC1 [Source:Uniprot/SWISSPROT;Acc:P40392]	RIC1	Ras-related protein RIC1.; K07874 Ras-related protein Rab-1A	7
OS01G0558700	3.43716	10.4468	13.8411	2.12213	9.13929	13.2354	1.48905	7.68646	8.68619	2.32994	6.03416	26.0507	1.04834	4.01315	4.81035	--	--	Conserved hypothetical protein.	7
OS01G0562600	2.22005	2.48559	5.95889	2.33171	2.84244	6.55996	1.81476	1.32576	4.60256	4.28747	4.20965	5.61106	0.167484	0.447544	1.09891	--	--	Protein of unknown function DUF247, plant domain containing protein.	7
OS01G0566701	8.61867	6.73094	19.104	7.13835	13.2462	8.30123	7.64643	10.6491	15.9415	1.14884	16.5648	19.1976	3.9044	19.7735	25.0708	--	--	--	7
OS01G0566800	21.9291	23.1921	68.7029	55.4941	64.9807	47.903	51.6172	45.0979	58.8602	1.0353	24.3577	45.0508	17.749	94.9863	108.495	--	--	Hypothetical conserved gene.	7
OS01G0566900	101.341	172.214	168.256	139.584	179.129	158.29	129.213	200.571	175.94	85.6076	177.689	182.024	111.41	149.987	200.719	--	--	Similar to 3'-5' exonuclease domain-containing protein-like.; K18740 exonuclease 3'-5' domain-containing protein 1	7
OS01G0567400	115.135	242.104	176.159	126.691	268.649	165.126	140.372	249.402	168.107	83.8646	268.374	173.387	78.682	344.34	329.042	--	--	Protein of unknown function DUF3511 domain containing protein.	7
OS01G0569800	0.399576	0.608151	1.53809	0.48195	1.29857	3.27225	0.470404	1.11935	2.56346	0.580167	1.1969	1.58492	0.352413	1.70088	3.39049	--	--	Conserved hypothetical protein.	7
OS01G0570700	133.17	212.038	197.674	137.726	196.227	180.64	145.951	207.897	244.211	115.346	253.152	176.45	156.767	373.423	337.332	--	--	Carbamoyl-phK01955 carbamoyl-phosphate synthase large subunit [EC:6.3.5.5]	7
OS01G0570800	44.985	55.7145	62.8656	46.5248	54.3352	60.9226	52.2556	55.054	69.4713	40.3251	58.4826	53.4599	42.2992	129.59	112.491	--	--	IQ calmodulin-binding region domain containing protein.	7
OS01G0571000	7.5427	11.3256	11.6192	4.4211	9.05212	13.3334	2.92627	8.78562	12.5952	10.2137	8.89607	14.5624	5.47609	2.86178	3.12897	--	--	Mitochondrial carrier protein domain containing protein.; K15084 solute carrier family 25 (mitochondrial carrier protein), member 16	7
OS01G0574500	8.32619	16.8132	12.6027	8.63445	16.2449	14.7535	9.67035	20.3459	14.2255	9.47213	17.3753	11.8928	7.62707	16.7494	14.1441	ATP-dependent zinc metalloprotease FTSH 5, mitochondrial [Source:Uniprot/SWISSPROT;Acc:Q8LQJ8]	FTSH5	ATPase, AAA-type, core domain containing protein.; K08955 ATP-dependent metalloprotease [EC:3.4.24.-]	7
OS01G0575000	75.6175	128.168	106.626	86.0892	131.719	102.59	77.2955	165.48	123.445	78.8672	142.058	106.623	101.984	185.364	151.312	Protein ROOT HAIR DEFECTIVE 3 [Source:Uniprot/SWISSPROT;Acc:Q0JLS6]	RHD3	Root hair defective 3 GTP-binding family protein.	7
OS01G0582400	16.5334	25.304	23.7133	24.6843	25.5792	26.5033	23.9008	34.6603	29.5791	16.7655	26.2968	22.5512	23.9329	43.6472	42.5566	Peptidyl-prolyl cis-trans isomerase CYP57 [Source:Projected from Arabidopsis thaliana (AT4G33060) UniProtKB/Swiss-Prot;Acc:Q6Q152]	-	Similar to Multidomain cyclophilin type peptidyl-prolyl cis-trans isomerase.; K12737 peptidyl-prolyl cis-trans isomerase SDCCAG10 [EC:5.2.1.8]	7
OS01G0587400	1.74488	2.11001	1.79425	0.758181	3.1098	2.45887	0.797682	1.04978	1.27805	2.53603	2.19959	1.88796	1.91641	3.66215	4.9162	--	--	Serine/threonine protein kinase-related domain containing protein.	7
OS01G0588400	0.536064	1.28617	0.749514	0.392133	1.68416	0.933237	0.216587	0.778462	1.07659	0.508002	1.64321	0.648042	2.21351	2.94382	3.81201	--	--	Band 7 protein family protein.	7
OS01G0589200	2.83913	16.0979	7.76863	2.58332	18.2182	6.20214	2.62055	11.7693	6.56453	1.83657	12.3399	5.36	0.742939	2.65437	2.63667	--	--	Similar to Embryo-abundant protein EMB-like.	7
OS01G0589500	64.6244	102.942	83.15	68.3757	98.9034	63.0015	62.8942	115.684	89.224	72.3802	129.497	86.2967	40.486	52.2581	40.8868	--	--	Uncharacterised conserved protein UCP009193 domain containing protein.	7
OS01G0590300	0.438011	2.50287	1.56903	0.920198	2.99818	1.81348	0.859481	4.26772	1.43055	0.445668	2.47714	1.60254	0.526193	3.56853	3.05452	--	--	Hypothetical protein.	7
OS01G0594300	0.3309	1.13264	1.26867	0.299739	1.57711	0.149802	0.0632429	0.364402	0.221567	0.105632	1.87508	2.65433	0.0722636	0.232092	0.0157044	--	--	Similar to leucine-rich repeat family protein / extensin family protein.	7
OS01G0597800	6.68341	32.053	25.9596	1.61911	17.6323	32.5877	1.26466	5.48433	8.10692	6.41922	14.4366	20.9346	0.0754722	2.001	7.1833	--	--	UDP-glucuronosyl/UDP-glucosyltransferase family protein.	7
OS01G0600200	14.1935	12.5366	13.4531	18.2168	15.8586	20.9435	20.3403	16.7465	22.5226	14.7008	12.1661	12.1383	18.2766	18.4206	19.3897	--	--	Ser/Thr specific protein phK04354 serine/threonine-protein phosphatase 2A regulatory subunit B	7
OS01G0601675	0	0.25272	0.174007	0.00900327	1.36647	1.15704	0.0591836	0.587727	0.563886	0.0156788	0.635114	0.16695	0	0.405797	1.40517	--	--	Leucine-rich repeat, N-terminal domain containing protein.	7
OS01G0602466	2.2103	6.74909	1.99435	5.42039	7.74467	4.30366	6.03753	5.64825	3.6323	1.47978	6.11008	1.6699	2.25142	2.358	3.02274	--	--	Similar to Cytochrome P450 monooxygenase CYP72A5 (Fragment).	7
OS01G0604000	0.797327	2.32724	1.15766	1.00168	1.90705	1.02974	0.989572	2.16536	1.03014	0.354425	2.21072	0.965011	0.0628506	0.194182	0.137225	--	--	Conserved hypothetical protein.	7
OS01G0604500	21.8869	26.7651	28.6064	16.904	32.0056	28.0351	23.5868	19.5736	20.584	5.83364	33.9836	28.5203	11.0166	24.4497	29.1423	Probable calcium-binding protein CML12 [Source:Uniprot/SWISSPROT;Acc:Q5ZD81]	CML12	EF-Hand type domain containing protein.; K13448 calcium-binding protein CML	7
OS01G0607600	1.12623	2.24743	1.87878	0.814379	2.68532	1.05046	0.595789	4.72034	2.1245	1.37037	2.76396	0.876776	2.59172	5.25296	5.13613	--	--	WD40 repeat domain containing protein.	7
OS01G0608400	0.288025	0.48944	0.672989	0.373772	1.48803	1.13768	0.266276	0.709934	1.46866	0.636669	0.424543	0.32016	0.710091	1.12095	1.87303	--	--	Hypothetical conserved gene.	7
OS01G0609300	5.40967	7.21996	13.8468	4.21735	19.2118	24.7744	4.36774	5.48785	16.4047	9.74466	6.78503	24.7038	5.35566	12.788	43.2063	--	--	Similar to Pleiotropic drug resistance protein 3.	7
OS01G0610100	88.045	107.975	97.5615	72.7407	98.4892	101.097	76.5549	91.5041	107.718	67.469	108.188	112.52	74.6054	118.339	105.254	--	--	Similar to Clone ZZZ51 mRNA sequence.; K03661 V-type H+-transporting ATPase 21kDa proteolipid subunit	7
OS01G0611000	20.2993	3.23298	30.9787	25.5241	25.6038	40.1898	37.3308	12.7939	59.6419	9.86036	24.446	60.0307	45.1013	28.9977	45.8474	--	--	Protein of unknown function DUF642 domain containing protein.	7
OS01G0614900	20.0842	50.3053	45.529	24.5394	48.72	38.1964	25.4074	70.9005	46.9861	19.839	50.7106	64.0419	29.2475	57.0186	51.0594	--	--	NAD(P)-binding domain containing protein.; K08337 ubiquitin-like modifier-activating enzyme ATG7	7
OS01G0616100	29.997	56.2872	44.4472	35.1473	56.9964	46.4208	36.8055	66.5467	48.9029	32.7291	60.3604	42.1772	47.8946	85.6478	84.4007	--	--	Similar to kinase family protein.; K17541 SCY1-like protein 2	7
OS01G0616400	24.0968	49.3224	39.6275	29.5221	47.8458	37.9659	31.5767	60.28	48.6667	22.0578	43.3023	36.6896	21.4387	43.9013	49.3337	Zinc finger CCCH domain-containing protein 8 [Source:Uniprot/SWISSPROT;Acc:Q5ZDJ6]	-	Similar to Floral homeotic protein HUA1.	7
OS01G0618000	1.29298	1.94786	1.71921	1.38219	2.94464	2.91212	1.1518	2.22451	2.3726	0.466319	1.34451	4.13291	0.23315	0.145943	0.224079	--	--	Exonuclease domain containing protein.	7
OS01G0621700	21.7078	37.9154	26.7623	25.964	30.896	30.671	28.6865	35.5754	36.453	19.6897	32.3682	31.1897	21.09	41.8722	46.0024	--	--	Myosin tail 2 domain containing protein.	7
OS01G0622600	35.3422	66.807	70.1621	41.5266	65.7803	82.0089	42.1062	62.2872	78.9518	34.9809	72.7424	48.4745	34.0573	110.174	97.2524	--	--	Similar to calcium-dependent protein kinase, isoform 2.; K13412 calcium-dependent protein kinase [EC:2.7.11.1]	7
OS01G0622700	51.1222	47.8623	51.275	90.49	46.1865	44.5364	91.749	55.3572	67.2837	22.1451	55.9251	53.2305	53.2145	52.5649	67.7535	Probable protein ABIL1 [Source:Uniprot/SWISSPROT;Acc:Q9AXA6]	-	Similar to Protein ABIL1.	7
OS01G0623500	4.83245	10.0505	8.84511	6.9862	9.59043	8.75712	8.11963	8.39457	6.6924	1.55511	11.0722	10.575	3.70519	10.775	13.5236	--	--	ATPase, AAA-type, core domain containing protein.	7
OS01G0625200	0.801957	0.121936	0.346787	8.62774	0.352688	0.442978	2.7829	0.47324	0.989883	1.05649	0.229192	0.919924	2.73293	0.191336	0.743808	--	--	Similar to kinesin motor family protein.; K10393 kinesin family member 2/24	7
OS01G0628700	41.9217	25.3937	46.3383	48.1394	34.4821	41.5432	53.7489	36.9899	50.0851	40.6269	28.809	22.2638	33.296	102.954	80.0601	--	--	Cytochrome P450.	7
OS01G0629600	1.76841	6.98036	5.40245	1.24157	6.51217	8.13956	0.99238	3.26557	4.77528	1.43409	7.74818	4.62502	0.818396	13.0345	13.3891	--	--	Peptidase S10, serine carboxypeptidase family protein.; K09645 vitellogenic carboxypeptidase-like protein [EC:3.4.16.-]	7
OS01G0629900	5.52934	8.18377	5.74652	12.2897	10.3735	7.44172	7.27118	11.1924	8.15938	5.16892	9.64373	7.32209	13.27	15.4787	14.6046	Mitogen-activated protein kinase 10 [Source:Uniprot/SWISSPROT;Acc:Q5ZCI1]	MPK10	Similar to Blast and wounding induced mitogen-activated protein kinase.	7
OS01G0641700	20.5594	21.8402	19.9198	31.3469	28.4183	20.0404	30.0446	29.8507	28.7695	11.4707	22.7045	21.4446	23.21	20.6503	23.3616	--	--	Uncharacterised protein family UPF0121 domain containing protein.	7
OS01G0642000	4.31896	8.36826	12.9675	8.17917	4.39378	5.84808	7.92113	6.42204	6.42866	0.251117	7.34251	27.5334	5.32033	0.22598	0.669438	Probable isoprenylcysteine alpha-carbonyl methylesterase ICMEL2 [Source:Uniprot/SWISSPROT;Acc:Q5VNW5]	IMCEL2	Carboxylesterase, type B family protein.; K15889 prenylcysteine alpha-carboxyl methylesterase [EC:3.1.1.-]	7
OS01G0642100	6.03005	10.3835	15.1805	10.2447	6.21322	9.53652	10.5912	7.1304	8.98061	0.666152	11.904	42.1225	5.56223	0.254028	1.15612	--	--	Hypothetical conserved gene.	7
OS01G0642700	0.400458	1.13831	0.730839	0.330851	2.14807	1.14436	0.261531	0.809428	0.804603	0.893224	0.92239	1.2341	0.552823	2.11461	4.22458	--	--	S-locus glycoprotein domain containing protein.	7
OS01G0642801	0.607256	2.01637	0.815574	0.895968	4.52621	2.88028	0	1.58567	0.473124	0.727599	2.75922	1.87828	1.22449	3.34247	7.35934	--	--	Similar to S-domain class receptor-like kinase3.	7
OS01G0644600	7.33323	10.0894	29.606	8.43249	10.4478	15.2528	11.8026	10.3945	18.393	0.696918	11.0864	54.181	2.93465	1.46658	5.99991	--	--	Glutelin family protein.	7
OS01G0648600	1.73129	2.28565	1.97346	2.52887	1.34536	2.49084	2.79302	0.919984	1.93039	0.86885	1.82854	1.33384	1.78357	4.75331	5.5838	--	--	Protein kinase, catalytic domain domain containing protein.; K04733 interleukin-1 receptor-associated kinase 4 [EC:2.7.11.1]	7
OS01G0649100	57.9944	126.978	105.997	50.0376	107.048	125.336	59.7928	74.4516	109.785	54.8336	103.404	96.4908	59.4257	123.096	132.199	--	--	Malate dehydrogenase.; K00026 malate dehydrogenase [EC:1.1.1.37]	7
OS01G0649200	28.1068	63.8204	58.521	35.1946	60.827	80.3048	33.3239	44.7161	81.2848	23.8294	52.5629	64.8014	24.149	40.2708	71.2025	--	--	Similar to Esterase.	7
OS01G0649900	1.61115	0.343775	1.05065	11.1186	0.87942	1.21822	2.23083	0.624631	2.58877	3.23443	0.775066	0.993352	5.61123	0.819426	1.49697	--	--	Lipase, GDSL domain containing protein.	7
OS01G0650700	21.433	39.5497	26.1458	17.5204	31.1671	22.381	17.2531	39.4674	31.1387	24.8366	42.6792	26.9767	19.4377	34.5548	33.3364	--	--	Transposase, Ptta/En/Spm, plant domain containing protein.	7
OS01G0652100	0.26331	0.0909705	0.178343	0.55604	0.248394	0.214405	0.743437	0.274946	0.405004	0.172652	0.252942	0.566928	0.319442	0.0369145	0.229029	--	--	Protein of unknown function DUF231, plant domain containing protein.	7
OS01G0652300	0	2.00285	2.52417	0.164275	1.3713	1.344	0.0846653	1.45231	1.93251	0.186066	2.89884	6.95741	0.523909	0.302624	0.676641	--	--	Similar to Phospholipase A1-II 7.	7
OS01G0652600	106.028	143.129	163.649	109.939	151.699	124.107	165.207	246.226	219.361	62.9503	134.606	133.143	87.0877	124.796	170.143	--	--	Similar to Ketol-acid reductoisomerase, chloroplast precursor (EC 1.1.1.86) (Acetohydroxy-acid reductoisomerase) (Alpha-keto-beta-hydroxylacil reductoisomerase).; K00053 ketol-acid reductoisomerase [EC:1.1.1.86]	7
OS01G0654150	0	0.129314	0.155579	0	0.275524	0.0986589	0	0.602413	0.292025	0	0.120402	0.153314	0	0.165556	0.117267	--	--	Similar to CTP synthase (EC 6.3.4.2) (UTP--ammonia ligase) (CTP synthetase).; K01937 CTP synthase [EC:6.3.4.2]	7
OS01G0654200	22.3332	40.7434	32.5477	28.6987	39.226	31.8879	26.1441	50.8088	43.6636	22.791	42.9212	36.8683	28.0323	33.4866	38.803	--	--	Peptidase M50 domain containing protein.	7
OS01G0654300	15.2653	20.6729	18.5181	16.6907	20.2866	20.1997	15.8173	23.5384	23.3597	14.915	27.5359	20.3444	17.5098	26.2837	22.879	--	--	Similar to ARP2/3 complex 34 kDa subunit.	7
OS01G0655500	45.8323	86.2589	68.5914	87.7442	62.8149	56.2496	233.414	86.5383	56.3538	55.0294	85.3327	73.9769	50.948	66.6418	84.0787	Probable plastid-lipid-associated protein 14, chloroplastic [Source:Projected from Arabidopsis thaliana (AT5G53450) UniProtKB/Swiss-Prot;Acc:Q9LV04]	-	Protein kinase, core domain containing protein.	7
OS01G0656400	3.60747	12.373	9.41523	3.25284	12.6028	19.5456	2.65395	5.22505	10.8935	3.77824	7.92729	3.67248	4.36124	11.7095	13.1287	--	--	Similar to WRKY transcription factor 15.	7
OS01G0658500	28.177	34.2341	36.5935	28.9559	32.4028	38.702	31.7608	31.2464	41.1037	23.013	36.2038	45.9065	34.3007	36.1991	43.753	Vacuolar protein sorting-associated protein 25 [Source:Projected from Arabidopsis thaliana (AT4G19003) UniProtKB/Swiss-Prot;Acc:Q8VZC9]	-	ESCRT-II complex, vps25 subunit domain containing protein.; K12189 ESCRT-II complex subunit VPS25	7
OS01G0659200	151.125	230.771	226.965	150.602	223.571	215.611	141.217	274.556	272.92	143.95	224.842	231.226	97.009	143.202	147.38	--	--	Similar to Vacuolar ATP synthase subunit E (EC 3.6.3.14) (V-ATPase E subunit) (Vacuolar proton pump E subunit).; K02150 V-type H+-transporting ATPase subunit E	7
OS01G0660300	6.14211	3.34338	13.8549	17.521	5.52564	9.38235	6.56217	3.23123	11.0998	5.46375	7.23369	16.6801	9.56113	10.0438	16.4041	--	--	Similar to Pyruvate kinase.; K00873 pyruvate kinase [EC:2.7.1.40]	7
OS01G0661500	28.6951	59.4883	69.4125	47.5215	46.7826	47.677	40.733	61.5233	53.2072	20.9358	66.271	87.6832	25.3436	36.693	34.4081	AMSH-like ubiquitin thioesterase 2 [Source:Projected from Arabidopsis thaliana (AT1G10600) UniProtKB/Swiss-Prot;Acc:Q6NKP9]	-	Mov34/MPN/PAD-1 family protein.; K11866 STAM-binding protein [EC:3.4.19.12]	7
OS01G0663800	46.7645	65.4493	71.6031	58.1508	59.5394	65.5915	58.2456	83.1075	64.4724	42.1178	69.9682	53.4464	63.7484	76.5085	73.366	--	--	Protein of unknown function DUF1296 family protein.	7
OS01G0665300	23.0835	71.0781	43.4115	33.7057	79.3998	50.09	33.9301	105.617	58.5331	23.9955	84.9484	55.0312	31.8312	89.8455	77.3002	--	--	Similar to CTD-phosphatase-like protein.	7
OS01G0665400	12.8464	29.9182	22.2718	9.44037	27.6623	30.3807	8.40558	27.7146	25.2447	19.6528	27.3425	26.7742	12.1854	21.9701	18.9577	--	--	Ribokinase family protein.; K00852 ribokinase [EC:2.7.1.15]	7
OS01G0665750	18.1714	36.458	22.3466	8.25787	30.6928	20.5681	5.46833	32.2013	23.8153	31.8445	40.2837	35.1348	15.3303	22.0601	22.8137	--	--	Similar to WRKY transcription factor 16.	7
OS01G0666200	17.93	28.3189	25.3415	27.314	28.0777	25.9475	37.0071	37.9439	38.5255	13.3087	25.7889	27.9497	16.0087	27.3614	27.4675	High mobility group B protein 14 [Source:Projected from Arabidopsis thaliana (AT2G34450) UniProtKB/Swiss-Prot;Acc:O64702]	-	High mobility group, HMG1/HMG2 domain containing protein.	7
OS01G0666500	13.8199	21.8689	14.3588	19.0667	21.0204	12.0739	21.0256	24.3506	14.309	9.31283	24.5595	15.4727	13.461	21.1255	17.4979	--	--	Similar to cytochrome B561-related.	7
OS01G0666800	13.2565	20.8079	17.5426	12.1781	20.0182	18.1031	13.2669	22.6494	17.3547	12.1161	20.2664	16.4711	16.4922	31.3537	24.8106	Protein VACUOLELESS1 [Source:Projected from Arabidopsis thaliana (AT2G38020) UniProtKB/Swiss-Prot;Acc:Q93VQ0]	-	Similar to predicted protein.	7
OS01G0666950	68.9763	90.2706	85.5641	49.703	63.1135	69.6813	55.4385	57.3145	90.4017	57.2708	92.4532	68.6164	68.0377	121.625	116.273	--	--	Similar to 60S ribK02882 large subunit ribosomal protein L18Ae	7
OS01G0667700	1.22599	1.5256	1.71103	1.18226	1.40304	1.70001	1.04299	2.87861	1.97935	1.63573	1.96615	1.71386	1.42717	2.39538	2.62455	--	--	Zinc finger, RING/FYVE/PHD-type domain containing protein.	7
OS01G0667900	32.4738	54.7183	88.5682	87.1962	84.247	110.689	84.3562	80.1659	98.8751	13.6438	72.2158	129.29	36.6944	153.437	144.359	Monothiol glutaredoxin-S5 [Source:Uniprot/SWISSPROT;Acc:Q5QLR2]	GRXS5	Thioredoxin fold domain containing protein.	7
OS01G0670100	6.61518	22.0133	12.827	1.21916	23.1734	23.7155	0.557907	6.7138	13.6061	15.3174	15.7294	13.7832	8.80429	36.7555	49.0228	--	--	Serine/threonine protein kinase-related domain containing protein.	7
OS01G0670500	1.51502	7.78499	4.02816	0.412299	6.71684	5.93306	0.434873	1.70303	3.35951	1.56036	6.37157	4.00459	0.918869	6.16686	5.78014	--	--	Protein of unknown function DUF1685 domain containing protein.	7
OS01G0672800	4.51106	6.38073	6.01838	7.50977	7.14302	7.05729	7.46455	8.93509	8.77483	4.69135	8.60739	5.75717	7.1174	14.7332	14.2468	--	--	Protein of unknown function DUF1421 domain containing protein.	7
OS01G0673300	8.65051	11.4369	10.8351	7.88615	14.911	11.0365	8.3793	15.4969	11.0253	5.48832	10.3631	9.8563	6.96801	18.6763	13.2387	--	--	Protein of unknown function DUF295 family protein.	7
OS01G0674000	34.6992	59.4334	55.0662	28.0976	50.6495	62.0968	29.1357	50.6869	50.6184	21.1211	40.065	55.1296	22.0114	46.0207	54.2974	--	--	Homeodomain-like containing protein.	7
OS01G0674800	15.2342	29.0552	19.9867	19.8796	30.7197	21.3402	10.8701	20.2325	27.6553	19.2185	38.4091	27.9175	18.488	72.5772	100.818	--	--	Serine/threonine-specific protein kinase NPK15-like.	7
OS01G0675800	2.4679	4.67895	3.59838	3.39073	5.34855	5.88826	2.47043	3.90654	6.53125	1.64218	4.48578	4.94573	2.229	4.21822	5.46137	--	--	No apical meristem (NAM) protein domain containing protein.	7
OS01G0677900	6.75343	20.2807	18.2989	6.72146	15.4426	30.3397	8.6021	6.33654	20.0997	10.2056	21.0173	10.9961	13.7875	26.0659	40.0345	--	--	Protein of unknown function DUF2921 domain containing protein.	7
OS01G0678000	0.876461	1.38553	1.64993	3.28819	1.19549	3.15198	5.39536	1.72019	3.83448	2.07011	1.78571	1.20276	12.3217	1.33128	1.80195	--	--	Protein of unknown function DUF2921 domain containing protein.	7
OS01G0679700	291.306	434.369	353.793	226.253	285.385	300.397	281.323	299.751	388.635	218.681	488.977	353.905	246.042	493.279	487.397	60S ribosomal protein L37a-2 [Source:Uniprot/SWISSPROT;Acc:P0DKK2]	-	Similar to 60S ribK02921 large subunit ribosomal protein L37Ae	7
OS01G0679900	4.63457	8.00112	7.09122	4.60362	7.2399	5.91855	4.15969	7.4584	7.10176	3.47054	8.81738	11.6908	3.9015	3.44162	4.6528	--	--	Similar to Ythdf2-prov protein.	7
OS01G0680400	55.6427	121.172	93.9692	78.4863	113.324	85.1095	98.1829	165.13	131.809	34.5389	95.7404	83.7524	40.7093	72.9998	73.3001	--	--	Histone-fold domain containing protein.; K03135 transcription initiation factor TFIID subunit 11	7
OS01G0680650	1.87765	4.50439	2.21897	2.5159	2.88721	3.14703	2.41884	1.66791	3.35684	1.3526	2.80579	2.82508	10.429	2.2275	3.78868	--	--	Hypothetical conserved gene.	7
OS01G0681200	6.23961	11.7389	15.4954	7.85427	14.83	22.8945	8.42724	10.4861	17.4742	5.15799	10.3356	17.3982	7.74461	6.97447	12.5663	--	--	Similar to Acyl-CoA synthetase (EC 6.2.1.3).; K01897 long-chain acyl-CoA synthetase [EC:6.2.1.3]	7
OS01G0681600	51.6501	173.113	132.903	102.653	139.123	104.883	178.08	216.144	148.429	13.0988	143.009	124.488	46.5563	184.245	209.886	--	--	Hypothetical conserved gene.	7
OS01G0681700	112.317	360.652	124.254	90.1099	302.788	133.39	146.737	433.769	182.733	25.7518	94.4777	84.5146	62.6163	392.01	286.134	--	--	Hypothetical conserved gene.	7
OS01G0681800	22.3893	57.982	11.5518	15.902	43.4878	22.2985	22.6169	54.4454	17.806	13.1605	54.3061	12.1299	26.7021	82.4299	48.9583	--	--	Conserved hypothetical protein.	7
OS01G0686400	21.3989	27.1837	30.4142	21.4934	23.3202	34.1819	27.4004	31.1927	41.0859	17.0869	23.8637	22.448	17.902	17.2847	22.6325	--	--	Similar to AR401.	7
OS01G0687150	1.30691	8.60995	4.10043	2.08464	8.61664	1.71528	1.44593	7.17661	3.48669	1.32519	10.1096	2.15333	0.244677	3.96942	1.03295	--	--	Similar to ATPUP3.	7
OS01G0689000	7.02196	7.74874	5.1181	6.04067	8.87298	8.73666	6.63863	6.19642	7.48143	3.66601	7.94685	8.61388	8.81366	15.6615	13.6329	--	--	Protein of unknown function DUF1639 family protein.	7
OS01G0690600	0.108192	1.04216	0.84565	0.528099	3.3298	3.4054	0.48196	1.63469	2.83627	0.536677	0.814735	0.890906	2.3136	1.5802	1.91695	--	--	Protein kinase, core domain containing protein.	7
OS01G0690800	0.616063	1.61618	1.50078	0.813111	2.51962	4.65673	0.756564	0.810441	2.90831	0.873256	1.37494	1.29807	7.35101	4.61339	6.2887	--	--	Protein kinase, core domain containing protein.	7
OS01G0692000	1.04112	15.3261	1.49031	1.39522	3.24091	2.35676	0.764971	3.14748	1.53473	0.531239	13.4041	1.46982	4.58978	20.6012	10.4738	--	--	Glutathione S-transferase, C-terminal-like domain containing protein.; K00799 glutathione S-transferase [EC:2.5.1.18]	7
OS01G0693300	1.34355	2.8771	2.61515	2.31944	4.2676	6.4868	2.48393	2.45954	5.62384	1.6467	2.53276	3.67265	6.18369	8.89564	12.696	--	--	Similar to Lipid phosphate phosphatase 2 (EC 3.1.3.-) (AtLPP2) (Phosphatidic acid phosphatase 2) (AtPAP2) (Prenyl diphosphate phosphatase).	7
OS01G0693800	40.6004	39.0737	37.9156	44.5629	31.2576	35.8948	52.6376	34.7824	36.9531	21.3093	38.1163	31.7807	40.6397	77.9471	59.5503	--	--	Similar to Threonine synthase, chloroplast precursor (EC 4.2.3.1) (TS).; K01733 threonine synthase [EC:4.2.3.1]	7
OS01G0694400	20.3913	35.0414	34.0222	22.9764	33.9463	25.2419	20.2957	50.9116	29.7824	18.7447	25.8104	28.6642	33.0875	54.4594	48.9072	--	--	Conserved hypothetical protein.	7
OS01G0695200	10.1647	12.4384	10.4559	12.432	11.6729	14.1211	13.47	10.683	14.5283	6.97926	8.81117	10.2799	10.9141	11.1706	13.0574	--	--	Protein of unknown function DUF266, plant family protein.	7
OS01G0698900	0.219287	1.07822	0.860007	0.249385	0.864327	0.366554	0.309459	0.437089	0.361577	0.0205131	1.29974	1.21458	0.158851	0.826146	1.55193	--	--	Similar to nascent polypeptide-associated complex alpha subunit-like protein.; K03626 nascent polypeptide-associated complex subunit alpha	7
OS01G0699100	3.21579	2.13482	7.18064	3.44645	4.03649	7.94782	2.64991	2.07728	8.27682	1.0648	2.91682	9.47461	2.95355	9.79873	18.5106	--	--	Serine/threonine protein kinase domain containing protein.	7
OS01G0704100	0.313046	1.88915	1.26967	0.339921	3.56003	0.965053	0.0961969	0.735799	0.694971	0.568413	1.99028	1.14454	0.772788	4.01137	3.90395	High affinity nitrate transporter 2.5 [Source:Projected from Arabidopsis thaliana (AT1G12940) UniProtKB/Swiss-Prot;Acc:Q9LPV5]	-	Similar to High affinity nitrate transporter NRT2.5.; K02575 MFS transporter, NNP family, nitrate/nitrite transporter	7
OS01G0704300	105.635	218.249	132.019	52.1901	217.868	173.902	64.0655	167.119	124.594	78.4731	202.962	136.047	46.4194	193.168	140.475	--	--	Conserved hypothetical protein.	7
OS01G0706400	14.7558	24.2248	19.9365	15.4886	23.3101	18.9916	13.8847	29.752	23.0866	19.9196	25.1954	20.1226	20.5936	33.7627	32.9402	--	--	Protein of unknown function DUF292, eukaryotic domain containing protein.; K19476 vacuolar protein sorting-associated protein IST1	7
OS01G0706600	4.44091	16.4255	13.7952	4.39184	18.0345	14.392	3.11787	19.8755	13.2884	1.44738	11.6374	33.9678	1.05058	4.08854	7.29995	--	--	Conserved hypothetical protein.	7
OS01G0708350	51.3071	58.3412	56.2322	38.7526	58.4682	58.4345	34.7528	57.7875	56.6708	85.2209	60.0436	67.1246	63.8443	51.8722	63.6699	--	--	Similar to Dual specificity kinase 1.; K02218 casein kinase 1 [EC:2.7.11.1]	7
OS01G0708400	111.627	144.753	101.781	71.2647	124.366	104.341	70.0269	119.565	113.025	173.19	147.53	131.862	107.767	92.5065	105.697	--	--	--	7
OS01G0708500	5.37619	12.8331	10.9882	5.48488	18.1967	8.85202	3.65001	18.107	9.66675	5.56278	17.8347	16.4483	10.465	15.0251	14.0815	Probable cytokinin riboside 5'-monophosphate phosphoribohydrolase LOGL1 [Source:Uniprot/SWISSPROT;Acc:Q8LR50]	LOGL1	Similar to lysine decarboxylase-like protein.; K06966	7
OS01G0708900	15.8961	30.7232	18.5236	8.08119	23.7298	23.0327	7.84823	28.5491	23.9128	27.5613	28.7631	31.3316	14.4066	18.2758	19.4905	--	--	Mitochondrial substrate carrier family protein.	7
OS01G0711100	28.1519	50.9437	29.583	17.564	51.4576	34.0998	19.4113	68.1337	35.3235	37.7474	53.1981	32.6149	28.0285	41.5601	33.2824	--	--	Similar to Cytochrome C reductase-processing peptidase subunit I, MPP subunit I, P55.; K17732 mitochondrial-processing peptidase subunit beta [EC:3.4.24.64]	7
OS01G0711500	22.2863	41.8146	52.6426	19.8319	36.9964	39.6474	20.6111	41.1133	41.236	11.6491	34.3003	79.8289	7.02377	8.7703	9.06616	Calcineurin B-like protein 10 [Source:Uniprot/SWISSPROT;Acc:Q3HRN7]	CBL10	Similar to Calcineurin B-like protein 10.; K06268 serine/threonine-protein phosphatase 2B regulatory subunit	7
OS01G0711600	10.0663	18.3833	17.1641	9.85831	17.9079	17.3989	9.45788	20.8914	15.1355	10.1431	20.0922	28.5481	7.32494	6.23015	8.641	--	--	Protein of unknown function DUF778 family protein.	7
OS01G0712700	25.5309	115.674	240.712	25.8684	105.876	241.896	13.3193	45.4748	84.0451	7.94715	82.4977	337.703	10.4825	21.0053	97.7521	--	--	CMP/dCMP deaminase, zinc-binding domain containing protein.; K01489 cytidine deaminase [EC:3.5.4.5]	7
OS01G0714800	0	0.255702	1.84504	0.0243383	0.708665	1.60229	0.0250873	0.102759	0.876915	0.0197566	0.095262	2.0615	0	0.426078	2.32465	--	--	WRKY transcription factor 26.	7
OS01G0718000	13.0255	20.2153	21.2262	10.0221	17.7802	21.4293	9.1791	19.8344	18.2613	11.9053	21.4528	42.8248	11.027	9.72595	15.7384	Zinc finger A20 and AN1 domain-containing stress-associated protein 2 [Source:Uniprot/SWISSPROT;Acc:Q942F8]	SAP2	Zinc finger, AN1-type domain containing protein.	7
OS01G0719300	0.133443	0.501892	0.762279	0.527731	1.36129	0.788501	0.0920361	0.505801	0.350182	0.210282	2.14948	3.27736	0.0650462	0.0568759	0.102134	--	--	Similar to Sulfate transporter 3.1 (AST12) (AtST1).; K17471 sulfate transporter 3	7
OS01G0720300	38.2542	64.1648	58.5949	50.7217	41.1865	61.6997	52.3958	56.0396	63.6094	18.7736	37.9551	53.0062	31.3591	51.3363	68.5012	--	--	NADH-ubiquinone oxidoreductase 20 kDa subunit, mitochondrial precursor (EC 1.6.5.3) (EC 1.6.99.3) (Complex I-20KD) (CI-20KD).; K03940 NADH dehydrogenase (ubiquinone) Fe-S protein 7 [EC:1.6.5.3 1.6.99.3]	7
OS01G0720600	7.40467	12.9058	26.9687	14.0031	15.581	24.8819	13.8544	16.2388	23.7509	3.36375	13.0678	33.0048	5.67514	4.1995	12.0291	--	--	Similar to Starch synthase IV.	7
OS01G0720801	0.680959	1.30422	2.15434	1.06075	1.69001	1.7104	0.567684	1.84738	1.77525	0.85065	1.69191	1.91469	1.3272	1.46636	2.76209	--	--	Hypothetical conserved gene.	7
OS01G0721000	28.5692	51.4384	59.2441	25.3395	47.7374	53.797	19.3164	28.7917	38.0637	22.1974	47.9646	73.9067	29.3511	53.9434	70.5379	--	--	NB-ARC domain containing protein.	7
OS01G0721200	0.0165816	0.0199839	0.231232	0.037955	0.335352	0.530076	0	0.179506	0.592577	0.015405	0.0767801	0.220731	0.0760232	0.349249	1.83096	--	--	Similar to cDNA clone:J013002N02, full insert sequence.	7
OS01G0721300	0.230499	0.243182	0.785388	0.672339	0.954665	1.40058	0.234068	0.349013	1.36174	0.186172	0.342808	0.533535	2.11326	1.0429	4.17123	--	--	Similar to cDNA clone:J013002N02, full insert sequence.	7
OS01G0722700	0.812594	1.94752	1.57436	1.37349	3.51978	2.5326	1.02007	2.63528	2.2751	1.20067	2.26933	1.36234	2.2215	4.75183	4.9198	--	--	Similar to Hexokinase.; K00844 hexokinase [EC:2.7.1.1]	7
OS01G0723400	46.9171	119.505	99.2747	19.3601	53.728	108.473	13.4167	52.181	116.16	93.0932	95.9632	157.279	24.3716	46.1297	45.5218	--	--	Malic oxidoreductase family protein.; K00029 malate dehydrogenase (oxaloacetate-decarboxylating)(NADP+) [EC:1.1.1.40]	7
OS01G0723450	6.35932	11.2944	13.2257	2.4181	6.15581	12.7155	1.52733	5.56652	10.0681	9.30878	8.28396	14.7727	4.75049	8.02727	9.29367	--	--	Malic oxidoreductase family protein.; K00029 malate dehydrogenase (oxaloacetate-decarboxylating)(NADP+) [EC:1.1.1.40]	7
OS01G0725600	12.1975	44.3911	26.202	10.1651	36.0638	27.4883	10.3268	45.5933	24.7152	13.4596	38.3048	40.7015	11.4552	15.1337	13.8686	--	--	Regulator of chromosome condensation, RCC1 domain containing protein.	7
OS01G0726400	0	0.134102	0.12145	2.92763	0.0467859	0.40412	0.973907	0	0.0887161	0.0344585	0.0429362	0.499913	0.170052	0.0449379	0.140526	MADS-box transcription factor 32 [Source:Uniprot/SWISSPROT;Acc:Q8S151]	MADS32	Transcription factor, MADS-box domain containing protein.	7
OS01G0727600	0.81676	5.49904	4.78356	1.0126	4.87447	3.17266	1.17633	6.08238	4.04906	0.954573	5.39757	5.54424	0.172147	0.190607	0.515575	--	--	Conserved hypothetical protein.	7
OS01G0728300	0.113476	1.17367	0.634669	0.272834	1.14632	1.18956	0.205198	0.987686	1.37703	0.268506	1.06475	0.888868	0.11733	0.354029	0.637282	--	--	Similar to Cytochrome P450 monooxygenase CYP72A5 (Fragment).	7
OS01G0729100	12.0784	39.0435	32.876	15.1812	39.9405	41.5606	15.1478	27.9163	35.5002	10.5776	42.4011	52.088	8.91309	18.8832	29.083	Protein VTE6, chloroplastic [Source:Projected from Arabidopsis thaliana (AT1G78620) UniProtKB/Swiss-Prot;Acc:Q9SYM0]	-	Protein of unknown function DUF92, transmembrane family protein.	7
OS01G0729500	9.18848	11.752	11.555	9.80333	14.9895	14.5934	9.20558	11.0715	14.0145	6.5149	16.5335	15.6944	3.46497	6.28749	5.72121	--	--	Conserved hypothetical protein.	7
OS01G0729900	4.10763	11.2908	6.48872	4.24751	13.0402	10.0005	5.32046	13.2321	8.93036	4.13748	14.0978	8.42818	4.51297	12.3003	7.84645	--	--	Conserved hypothetical protein.	7
OS01G0730200	9.80102	17.4033	11.3926	6.69273	12.8903	12.8622	8.62867	11.0328	9.29984	7.60516	17.594	17.3519	4.51294	4.94586	6.55265	--	--	F-box domain, cyclin-like domain containing protein.	7
OS01G0730700	2.71019	15.7723	9.49229	1.97727	16.0526	11.8492	2.32525	10.5474	8.57922	2.89936	9.69651	8.62948	0.929296	4.68155	6.67944	--	--	WRKY transcription factor 14 (WRKY14).	7
OS01G0731100	9.36294	5.2788	19.0527	17.0556	13.5082	23.6716	28.0074	11.3465	11.6947	0.457374	14.0406	15.1887	8.58321	32.1127	27.598	--	--	Similar to Pathogen-related protein.	7
OS01G0731201	2.2	3.87006	4.23741	2.93818	3.41422	4.75303	3.68896	1.49021	3.08965	0.283084	2.78789	2.5087	2.91409	9.97047	11.9026	--	--	Ubiquitin domain containing protein.	7
OS01G0733001	7.37192	13.4465	14.7847	5.91974	13.5164	13.6809	6.53218	9.36087	9.6249	3.28349	13.5856	16.2166	4.29661	9.6149	9.30103	--	--	Similar to NRAMP3 (NRAMP metal ion transporter 3); manganese ion transmembrane transporter/ metal ion transmembrane transporter.	7
OS01G0734000	2.012	6.89746	6.51315	0.531455	2.14215	1.71547	1.8314	3.09877	4.17953	0.276011	2.58451	7.65358	0.108256	0.885599	0.366236	--	--	Similar to WRKY DNA binding protein.	7
OS01G0737800	22.1073	32.4537	23.9806	21.1074	27.2555	24.9785	20.6038	30.4795	25.1097	21.8481	31.1791	26.6576	17.949	13.7212	16.2687	--	--	Similar to Farnesyltransferase beta subunit.	7
OS01G0738500	2.6492	1.50409	2.86779	4.99067	4.37605	6.05197	5.14029	4.49281	6.16439	3.47319	1.85035	1.87159	3.69308	3.07311	2.29686	--	--	Phospholipase C, phosphatidylinositol-specific, Y domain domain containing protein.	7
OS01G0747800	31.4593	42.1755	41.4904	38.9113	40.8356	46.7271	34.2839	33.481	40.8655	25.0986	45.6072	38.2253	29.4548	48.956	52.652	--	--	VQ domain containing protein.	7
OS01G0748600	24.3415	54.5843	50.2121	34.3632	53.851	42.1813	33.5824	63.9234	52.7775	21.5853	59.1591	60.9795	24.8878	47.0534	32.6241	--	--	Similar to Protein kinase family protein.	7
OS01G0749100	3.85622	4.82595	4.19171	5.41532	4.52606	4.83919	5.98	5.25073	5.40442	3.88622	4.76909	3.95594	3.90113	4.2566	4.90573	--	--	Protein of unknown function DUF616 family protein.	7
OS01G0749400	44.3242	63.8655	69.6341	53.9934	66.1129	59.7107	52.2153	55.4133	48.299	30.4136	79.3454	76.8525	44.412	110.832	79.834	--	--	HAD-superfamily hydrolase subfamily IIB protein.; K16055 trehalose 6-phosphate synthase/phosphatase [EC:2.4.1.15 3.1.3.12]	7
OS01G0750000	0.265659	0.294212	0.202258	0.890191	0.299494	0.173915	0.242026	0.137324	0.261808	0.586336	0.164602	0.193404	0.17114	1.04062	0.771438	--	--	Similar to Ras-related protein RIC2.; K07904 Ras-related protein Rab-11A	7
OS01G0750100	226.651	344.148	318.831	223.846	319.406	293.182	245.016	300.952	289.208	116.742	283.068	345.838	224.702	667.075	517.642	--	--	Similar to WRKY transcription factor-like (WRKY transcription factor 13) (WRKY13).	7
OS01G0752500	30.2014	41.8456	38.3152	30.1365	23.9706	46.3448	40.1494	46.6497	40.8463	4.49667	5.55353	27.771	11.6232	30.4491	26.3445	--	--	Hypothetical conserved gene.	7
OS01G0752700	32.2343	59.0135	52.7366	21.5555	43.1152	54.2523	22.9062	44.2175	50.5294	32.0935	58.9486	57.3857	27.3862	58.5634	56.1106	--	--	Similar to GTP-binding protein.; K06207 GTP-binding protein	7
OS01G0753000	21.8434	54.9631	34.1548	29.0838	56.7646	35.7784	31.1461	66.2948	33.9101	22.1589	61.8363	42.5816	32.6631	48.2279	42.3882	--	--	Similar to VOZ transcription factor.	7
OS01G0755700	14.5952	35.0922	28.0547	23.1134	20.5906	21.8431	15.6325	24.4995	23.0456	6.88912	21.6617	34.6716	10.9059	35.9923	33.5776	--	--	Zinc finger, RING/FYVE/PHD-type domain containing protein.; K19038 E3 ubiquitin-protein ligase ATL41 [EC:6.3.2.19]	7
OS01G0756400	55.3996	80.386	59.4406	79.5908	100.079	89.9373	94.7281	98.8452	102.177	58.1742	104.147	82.793	77.0614	109.911	130.749	--	--	Conserved hypothetical protein.	7
OS01G0756501	63.519	77.1271	69.3377	84.1355	89.2793	92.1227	103.319	89.3215	93.4241	41.1741	75.4302	82.1527	77.5893	110.678	142.014	--	--	Lupus La protein family protein.; K15191 La-related protein 7	7
OS01G0756600	0.760771	0.0931581	0.923192	2.01198	1.57724	1.07829	1.56722	1.27796	2.55315	1.03674	0.987927	0.99728	1.84115	1.92513	3.73083	--	--	Protein of unknown function DUF642 family protein.	7
OS01G0757900	2.38442	2.82538	3.4647	3.44256	2.97481	2.28208	3.46542	5.18227	2.34684	4.28303	3.7122	6.99925	2.9853	0.836501	0.25927	--	--	Haloacid dehalogenase/epoxide hydrolase domain containing protein.; K17623 pseudouridine-5'-monophosphatase [EC:3.1.3.-]	7
OS01G0761100	11.2554	20.7992	16.4052	15.1662	13.3214	15.5328	17.4552	17.171	15.1283	7.71991	12.5223	14.6736	17.9015	32.5945	36.4351	--	--	Tesmin/TSO1-like, CXC domain containing protein.	7
OS01G0764800	3.2961	1.12506	8.33205	5.98149	1.77289	11.3658	7.35959	1.12945	7.7146	0.237807	2.29691	5.25899	3.33992	19.3799	34.9054	Probable indole-3-acetic acid-amido synthetase GH3.2 [Source:Uniprot/SWISSPROT;Acc:P0C0M2]	GH3.2	Similar to Nt-gh3 deduced protein.; K14487 auxin responsive GH3 gene family	7
OS01G0765200	8.57781	9.26602	10.4805	7.98827	10.1421	10.116	8.49738	11.3801	11.8122	7.7592	7.17788	7.9951	12.3022	21.7232	20.3048	--	--	Conserved hypothetical protein.	7
OS01G0766200	19.7417	23.2531	28.0258	22.3834	22.5247	33.9348	20.5422	19.5214	33.5947	18.3283	26.167	34.961	20.0652	20.1112	31.1111	--	--	Similar to RING finger protein 5.; K10666 E3 ubiquitin-protein ligase RNF5 [EC:6.3.2.19]	7
OS01G0766300	7.76348	13.9134	18.5155	11.2128	13.3084	20.1798	9.53192	12.5777	30.0309	1.8428	5.43996	14.2277	1.32183	12.2717	20.97	--	--	Conserved hypothetical protein.	7
OS01G0766600	19.6293	36.3484	27.1393	13.0135	29.7699	25.2616	14.298	38.925	29.3454	21.2472	36.5902	30.6491	24.3561	52.4742	42.6619	--	--	BSD domain containing protein.	7
OS01G0768200	41.2303	81.6924	74.9395	43.4215	70.1429	71.0384	41.3746	78.4802	76.081	43.6299	84.3961	119.144	49.5774	37.466	56.5614	--	--	TRAM, LAG1 and CLN8 homology domain containing protein.	7
OS01G0770100	0.395029	0.0620786	0.142936	9.57864	0.643605	0.949891	3.94329	0.559762	1.83275	0.632599	0.277323	0.153288	8.13256	1.40877	2.65141	--	--	O-acyltransferase, WSD1, N-terminal domain containing protein.	7
OS01G0771200	22.1918	24.2547	27.8253	30.3998	24.4571	33.1536	28.0168	25.935	35.6349	19.8424	25.6393	26.4205	20.5081	20.8338	21.9578	--	--	Similar to Mal d 1-associated protein.	7
OS01G0771300	20.4672	44.0401	24.2178	21.3116	51.221	21.903	17.9773	53.6706	32.3416	12.1579	34.9652	27.365	4.24946	16.1104	13.1911	--	--	Hypothetical protein.	7
OS01G0772150	2.88092	3.03279	2.63215	4.23236	3.40645	2.68951	4.00394	4.98251	3.21381	1.40817	2.28331	1.83903	2.56447	3.00007	2.44297	Histone-lysine N-methyltransferase SUVR3 [Source:Projected from Arabidopsis thaliana (AT3G03750) UniProtKB/Swiss-Prot;Acc:Q9SRV2]	-	Similar to histone-lysine N-methyltransferase SUVR3.	7
OS01G0772400	10.5252	16.4759	17.7422	16.6544	25.0757	22.5438	19.5679	28.759	30.6726	8.7954	21.886	21.6498	9.50515	13.5394	17.2432	--	--	Streptomyces cyclase/dehydrase family protein.; K18588 coenzyme Q-binding protein COQ10	7
OS01G0774500	0.185679	0.245781	0.141066	0.162451	0.273722	0.149762	0.30952	0.21805	0.199276	0.0467034	0.669002	0.121327	0.293183	1.15388	1.43013	--	--	Similar to H1flk (Fragment).	7
OS01G0775200	14.3205	25.4356	24.6892	16.2964	26.0101	25.4381	15.7472	27.0266	28.1633	12.2762	24.8354	25.8899	17.4379	35.5185	47.7801	--	--	Conserved hypothetical protein.	7
OS01G0775300	7.61084	13.9897	10.6495	8.78019	14.2149	12.5065	8.60095	19.6338	13.1565	7.63601	15.3353	10.6797	9.69265	22.8979	20.7153	--	--	MATH domain containing protein.	7
OS01G0776600	16.2937	19.4545	27.7261	10.9358	32.6368	36.4893	10.2085	19.4854	34.0588	25.415	24.2056	44.5637	16.8711	25.5105	30.0039	Purple acid phosphatase 10 [Source:Projected from Arabidopsis thaliana (AT2G16430) UniProtKB/Swiss-Prot;Acc:Q9SIV9]	-	Similar to Purple acid phosphatase (EC 3.1.3.2).	7
OS01G0776700	31.4644	40.2937	37.9344	48.1273	39.472	35.5008	49.5239	61.4367	56.612	31.5148	38.7408	40.3141	28.2373	35.1651	50.5824	--	--	Similar to predicted protein.	7
OS01G0778700	19.6997	36.0061	39.8539	23.8858	30.3664	39.3523	26.5543	30.405	38.5634	16.8026	32.9488	54.6836	22.6129	22.7426	32.7455	--	--	Similar to Transmembrane protein 49.	7
OS01G0781000	77.2792	174.031	113.262	62.3739	187.584	84.1704	62.1882	147.391	83.8355	45.7329	190.748	108.552	55.9411	146.871	124.58	--	--	Vacuolar protein sorting-associated, VPS28 family protein.; K12184 ESCRT-I complex subunit VPS28	7
OS01G0782200	15.7744	55.8183	33.6733	4.61652	24.8115	15.9288	3.23366	33.8406	19.4434	29.4407	41.3585	45.1896	11.8769	6.42821	6.50149	--	--	Diacylglycerol kinase, catalytic region domain containing protein.; K04718 sphingosine kinase [EC:2.7.1.91]	7
OS01G0783500	32.2676	95.8752	56.4748	25.3569	71.5386	64.1278	24.2708	79.9719	51.3239	22.348	82.851	85.1053	31.7807	41.6875	36.0609	--	--	Rossmann-like alpha/beta/alpha sandwich fold domain containing protein.	7
OS01G0783600	12.0902	26.2165	17.4317	11.3395	22.8939	18.3637	12.7011	26.069	20.4853	11.1868	21.804	17.8907	11.5433	14.9827	16.6053	Frataxin, mitochondrial [Source:Projected from Arabidopsis thaliana (AT4G03240) UniProtKB/Swiss-Prot;Acc:Q9ZR07]	-	Similar to Frataxin.; K19054 frataxin [EC:1.16.3.1]	7
OS01G0786900	23.3141	38.483	41.0846	33.6938	34.8348	35.6198	38.3537	42.7419	38.9383	16.0366	37.4213	53.2199	26.4759	24.7231	31.6189	Autophagy-related protein 18f [Source:Projected from Arabidopsis thaliana (AT5G54730) UniProtKB/Swiss-Prot;Acc:Q9FH32]	-	WD40 repeat-like domain containing protein.	7
OS01G0788400	0.225883	0.979292	1.20466	0.197406	1.1723	1.53364	0.318139	1.20995	0.916033	0.15052	0.644324	1.03644	0.532064	1.60818	3.41048	Pectinesterase/pectinesterase inhibitor 18 [Source:Projected from Arabidopsis thaliana (AT1G11580) UniProtKB/Swiss-Prot;Acc:Q1JPL7]	-	Similar to Pectinesterase (EC 3.1.1.11) (Fragment).; K01051 pectinesterase [EC:3.1.1.11]	7
OS01G0793300	0.0614918	0.0519645	0.0864955	0.444503	0.238699	0.154075	0.110149	0.404901	0.29193	6.33963	0.0190134	4.00083	0	0.0319296	0.0547043	--	--	Di-copper centre-containing domain containing protein.	7
OS01G0794600	2.22316	1.71925	2.27442	2.07681	2.17075	2.5958	2.40552	2.40049	2.96404	13.1326	6.29473	7.007	2.64696	1.7746	2.22771	--	--	Hypothetical conserved gene.	7
OS01G0794900	0.195049	0.78933	0.265911	0.129302	0.543421	0.378651	0.193929	0.313677	0.355323	0.672952	0.617366	0.429979	0	0	0	--	--	Similar to Subtilase.	7
OS01G0795300	0.648364	0.938412	0.957454	0.366895	1.12275	1.0707	0.263331	0.776991	0.830225	1.04484	1.43562	1.93302	0.099058	0	0.0413685	--	--	Similar to Subtilase.	7
OS01G0795400	0.271024	1.00557	1.44637	0.288162	7.30375	1.22558	0.194355	1.08581	1.48701	0.302423	3.54198	2.68889	0.125427	1.09536	0.40697	--	--	Similar to Subtilase.	7
OS01G0795766	3.6218	12.6957	10.2703	2.85935	13.0495	11.2951	4.50658	8.90805	9.00034	4.1271	11.2012	16.4412	1.65441	2.50391	2.82903	--	--	--	7
OS01G0795900	0.282477	2.19351	1.51332	0.540148	4.14605	8.02615	0.516307	0.676236	3.30197	0.475526	0.694533	3.23944	0.0995644	0	0.199489	--	--	--	7
OS01G0796400	46.6189	132.834	126.371	40.4046	120.351	133.691	39.7998	133.779	121.573	42.304	123.928	157.982	28.2082	70.8027	85.9238	--	--	NAD(P)-binding domain containing protein.; K00074 3-hydroxybutyryl-CoA dehydrogenase [EC:1.1.1.157]	7
OS01G0799500	0.92917	0.142667	1.3222	3.87704	5.48597	1.14126	1.19393	1.53767	0.850194	0.36096	12.1744	0.844868	2.12103	2.06389	4.91714	--	--	Methyladenine glycK01246 DNA-3-methyladenine glycosylase I [EC:3.2.2.20]	7
OS01G0800800	0	0	0	0.064238	0.124194	0	0.571357	0	0	0	0	0	0	0	0	--	--	Hypothetical protein.	7
OS01G0800900	0	0	1.22936	5.39668	4.61654	0	23.7892	0.436127	0.257242	0	0.0626192	0	0	0.294923	0	--	--	Conserved hypothetical protein.	7
OS01G0802200	2.54925	3.15658	2.64147	3.21462	3.35273	3.44318	4.30788	4.43206	5.97892	0.785524	3.06552	2.6715	2.14021	5.22643	4.21614	--	--	Conserved hypothetical protein.	7
OS01G0803200	466.272	1365.18	768.79	191.259	1623	1157.9	170.463	1217.53	1061.17	972.349	1560.19	1196.63	366.724	1049.35	1007.13	Cysteine proteinase inhibitor 1 [Source:Uniprot/SWISSPROT;Acc:P09229]	-	Cysteine proteinase inhibitor-I (Oryzacystatin-I).	7
OS01G0805400	1.90915	3.86987	2.07008	3.22237	5.29003	3.97379	3.504	4.37128	3.60893	2.00429	3.45261	2.21503	2.13014	5.64364	4.38341	--	--	UDP-glucuronosyl/UDP-glucosyltransferase family protein.	7
OS01G0807532	2.65437	2.90062	2.61263	2.38865	2.71779	4.25989	2.55867	3.06917	3.86071	6.02899	6.74336	6.76848	5.59712	2.20908	2.09016	--	--	Hypothetical conserved gene.	7
OS01G0809000	0	0.0345996	0.0143811	0.0334318	0.0276352	0.0284254	0.00969866	0	0.017261	26.1681	64.5291	59.7366	0.0525388	0	0.0365088	--	--	Hypothetical protein.	7
OS01G0812050	2.53879	4.96593	3.67421	2.60603	4.91889	3.27139	1.87217	4.57026	3.67893	3.20682	5.01864	3.75937	3.75292	8.71256	6.35976	--	--	Conserved hypothetical protein.	7
OS01G0812200	12.9874	28.8093	28.6828	27.0697	35.1979	24.6525	24.0394	34.3225	29.555	5.954	42.0351	35.6766	17.1726	33.8534	32.9531	--	--	Cyclin-like F-box domain containing protein.	7
OS01G0812900	20.3781	30.2606	39.4586	9.88511	34.401	69.6285	5.95097	17.4724	35.4324	18.1932	23.4835	65.1014	13.526	14.3915	24.1689	--	--	Similar to alphavirus core protein family.	7
OS01G0813800	6.46294	13.2342	17.6542	11.2987	14.5042	12.572	13.84	20.9811	19.0464	19.746	17.7826	11.0619	4.21216	45.0815	36.1807	--	--	Similar to Non-cyanogenic beta-glucK01188 beta-glucosidase [EC:3.2.1.21]	7
OS01G0813900	36.8415	46.5071	57.8617	53.278	46.914	44.3641	59.1735	60.331	57.5222	23.1439	51.3537	53.2918	46.3046	50.3364	65.5931	--	--	Similar to ZIGA1 protein (Fragment).	7
OS01G0814400	47.3286	71.0499	54.0437	48.0816	61.3123	45.1812	53.0964	66.7013	50.87	39.7873	75.9823	66.6527	46.5937	43.0859	42.9241	--	--	Conserved hypothetical protein.	7
OS01G0814700	16.2395	51.2642	25.6749	20.7328	44.7526	21.1264	19.5331	67.025	32.1429	13.8675	44.3567	28.147	21.2141	59.2554	48.0377	--	--	Cyclin-like F-box domain containing protein.	7
OS01G0816400	31.6598	27.8254	46.0244	37.3836	30.2545	45.686	37.4757	31.7328	47.4328	28.9033	29.2851	35.931	44.81	48.3546	67.8598	Protein MOR1 [Source:Uniprot/SWISSPROT;Acc:Q5N749]	MOR1	Similar to microtubule organization protein.; K16803 cytoskeleton-associated protein 5	7
OS01G0819000	12.9597	24.9532	17.3443	12.5	21.5743	21.3712	12.0169	22.8067	18.2167	12.4568	25.7789	23.6685	18.1798	29.0532	30.3867	--	--	Similar to transposon protein CACTA, En/Spm sub-class.	7
OS01G0819900	45.7419	71.0167	65.3663	66.8795	66.4536	61.9971	63.004	78.1722	66.9343	38.5084	79.645	68.1814	65.4618	78.8818	91.084	--	--	Armadillo-like helical domain containing protein.; K08876 SCY1-like protein 1	7
OS01G0823100	2.52397	0.336236	4.58277	3.38454	0.427255	2.23675	3.42936	0.707652	5.25518	1.89221	3.30441	3.85445	3.67247	7.35112	12.2119	Expansin-A2 [Source:Uniprot/SWISSPROT;Acc:Q40636]	EXPA2	Alpha-expansin OsEXPA2.	7
OS01G0823700	3.01301	5.37255	1.92242	9.12759	5.11341	3.59426	11.3825	7.04953	6.25869	1.80819	6.21423	1.29943	2.81551	5.63785	5.85748	--	--	Protein of unknown function DUF641, plant domain containing protein.	7
OS01G0823951	0.564175	4.78462	2.87986	1.63621	6.88497	3.12196	0.967366	8.39215	3.8116	0.0669591	1.12458	3.26755	0	0.366069	0.362832	--	--	Conserved hypothetical protein.	7
OS01G0824800	4.99638	5.89089	5.09059	4.63358	8.87234	5.57107	5.45429	4.82524	6.19513	7.87487	8.74478	8.61115	8.76016	14.0276	18.5732	--	--	Conserved hypothetical protein.	7
OS01G0825700	17.2291	21.9344	26.1032	17.5369	23.8355	24.0508	16.0001	25.1695	28.9344	19.9675	21.4412	37.5716	19.6602	21.2902	21.5712	--	--	Similar to VHS2 protein (Fragment).	7
OS01G0825900	2.98716	4.63134	4.37942	2.77182	6.06475	8.5549	2.55928	2.73851	6.33498	3.25422	5.83448	4.9482	3.43524	8.60779	9.33145	--	--	Protein of unknown function Cys-rich family protein.	7
OS01G0830700	35.7992	99.1751	75.8565	27.359	86.7863	104.598	25.9403	52.9529	68.0163	27.3171	86.5238	86.4898	22.929	105.922	144.325	--	--	Protein of unknown function DUF231, plant domain containing protein.	7
OS01G0830900	0.12355	0	0.0317811	0.911396	0	0.0418786	0.952411	0	0	0	0	0.036477	0.891317	0	0.201563	--	--	Hypothetical conserved gene.	7
OS01G0832200	51.1493	74.0977	69.951	54.7234	70.0744	78.8699	60.284	59.0756	75.1965	32.4869	68.304	79.1598	50.4263	75.2618	87.3232	--	--	Similar to selT-like protein.	7
OS01G0833100	33.3236	66.7443	42.8882	30.0897	52.034	32.5201	31.816	62.0093	38.1098	31.6324	63.761	48.7267	32.0267	34.8151	34.4854	--	--	NLI interacting factor domain containing protein.; K15731 carboxy-terminal domain RNA polymerase II polypeptide A small phosphatase [EC:3.1.3.16]	7
OS01G0833800	39.2519	46.9252	39.2003	48.4059	38.1518	44.0237	49.0056	37.29	40.6446	29.9864	45.5969	40.6075	46.7008	33.1072	49.1187	--	--	IQ calmodulin-binding region domain containing protein.	7
OS01G0834200	21.5047	38.429	40.0994	22.642	37.2487	46.9716	24.7774	34.9002	46.2578	21.4075	36.7341	38.7447	27.6283	34.8935	45.3088	V-type proton ATPase subunit a1 [Source:Projected from Arabidopsis thaliana (AT2G28520) UniProtKB/Swiss-Prot;Acc:Q8RWZ7]	-	Similar to T-cell immune regulator 1 transcript variant 3 (Fragment).; K02154 V-type H+-transporting ATPase subunit a	7
OS01G0835600	24.1722	45.0374	32.9795	40.1537	45.0553	32.5004	39.5667	55.9958	40.2971	17.9335	47.1328	31.8857	30.1613	39.8146	47.2368	--	--	Similar to Respiratory burst oxidase protein.	7
OS01G0836600	0.148147	0.533202	0.245707	0.991528	0.294826	0.251533	0.405394	0.142072	0.125374	0.0578539	0.549608	0.520843	0.28135	0.196116	0.133741	--	--	ABC transporter-like domain containing protein.	7
OS01G0836800	61.8657	130.692	114.563	51.6182	136.574	144.992	56.9481	100.714	119.077	56.5242	130.282	108.93	62.4055	101.912	120.713	--	--	Transmembrane receptor, eukaryota domain containing protein.	7
OS01G0836900	0.0699139	1.50019	0.505222	0.453024	0.455504	0.853693	0.0646418	1.77932	0.578425	0.0364034	1.21393	1.63813	0.420633	3.59161	4.32745	--	--	Conserved hypothetical protein.	7
OS01G0837000	12.7627	30.1905	31.1078	17.1254	25.7733	28.8633	23.8417	27.599	24.6797	9.98662	26.3311	30.7409	14.1111	38.1467	47.4285	--	--	Ankyrin repeat containing protein.	7
OS01G0838600	0.855546	0.912077	1.41681	2.23589	3.01055	2.38348	1.4702	1.57211	3.90337	0.486471	0.793294	1.5078	1.65898	3.08691	4.00697	--	--	Zinc finger, C2H2-like domain containing protein.	7
OS01G0839100	0.577815	2.10709	5.82069	0.503109	5.91212	3.89942	1.00112	2.48119	3.21159	0.0587957	1.43361	16.02	0.205995	1.24268	1.2176	--	--	Zinc finger, C2H2 domain containing protein.	7
OS01G0840100	23.5402	5.42626	62.6147	27.887	10.7397	161.133	19.1979	11.1799	86.2457	10.4254	7.10521	31.7277	40.0801	4.78715	29.066	--	--	Heat shock protein Hsp70 family protein.; K03283 heat shock 70kDa protein 1/8	7
OS01G0840700	54.5565	74.7984	69.6801	33.9745	39.4829	73.3779	35.3882	38.4538	72.1926	64.9775	68.7929	50.2118	93.7813	142.938	114.03	--	--	Similar to 60S ribK02920 large subunit ribosomal protein L36e	7
OS01G0841000	8.25983	21.3147	15.4692	12.0657	19.3081	20.8501	11.2099	9.37602	14.5261	12.1016	28.5355	17.945	9.68282	73.7475	49.2931	--	--	ENTH/VHS domain containing protein.	7
OS01G0841500	13.0723	22.3771	17.4193	16.7781	25.8362	19.3915	15.9662	38.8672	26.0606	9.97933	22.1096	18.8919	15.5791	32.0568	26.5711	--	--	R1R2R3 MYB transcription factor, Stress tolerance; K09422 myb proto-oncogene protein, plant	7
OS01G0842200	75.6136	127.16	103.402	100.05	107.926	95.2779	126.405	126.095	64.8523	61.6576	144.085	166.578	45.3164	54.0895	26.097	--	--	Similar to Scarecrow-like 9 (Fragment).	7
OS01G0844300	0.152059	1.73117	1.35178	0.354259	1.99626	1.21951	0.280764	1.36834	0.595796	0.627338	2.90241	1.80163	6.28821	6.73541	4.8131	--	--	Similar to Peptidylprolyl isomerase.	7
OS01G0844800	13.3136	20.7116	19.6594	12.7244	19.7566	17.7251	12.7675	28.1191	23.284	14.9289	22.7434	17.2979	13.6187	23.2061	17.9065	--	--	Similar to Pumilio RBD (Fragment).; K17943 pumilio RNA-binding family	7
OS01G0847300	3.25101	3.2039	3.53543	4.05577	4.3169	5.69059	3.13606	2.26782	7.1615	1.68611	2.58754	5.21179	3.00326	4.96931	7.89252	CASP-like protein 5B1 [Source:Uniprot/SWISSPROT;Acc:Q5N794]	-	Uncharacterised protein family UPF0497, trans-membrane plant domain containing protein.	7
OS01G0847900	9.43637	7.36697	11.9676	13.0989	9.73568	12.8599	10.4242	10.4706	16.8711	5.19451	7.91589	10.1364	5.77702	3.92483	10.9105	--	--	Prenylated rab acceptor PRA1 family protein.	7
OS01G0850550	0.12141	0.561881	3.25118	2.49418	1.6323	2.25944	1.11833	0.242758	1.50067	0.907604	1.00609	1.09169	0.566772	6.31903	30.3463	Laccase-6 [Source:Uniprot/SWISSPROT;Acc:Q5N7A3]	LAC6	Similar to Laccase-6.; K05909 laccase [EC:1.10.3.2]	7
OS01G0852200	18.2862	44.404	28.8939	17.9367	44.6096	30.2814	17.5715	59.2362	36.932	26.6814	48.7885	31.9357	19.6163	45.9222	35.5323	Probable anion transporter 3, chloroplastic [Source:Uniprot/SWISSPROT;Acc:Q8W0H5]	PHT4;3	Similar to sialin.	7
OS01G0852500	17.0699	23.8163	19.9238	21.565	21.4316	19.8528	22.8744	27.8052	23.1126	11.3646	25.196	19.7993	22.681	36.9586	38.4218	--	--	ELM2 domain containing protein.	7
OS01G0855600	0.207723	1.66948	0.833174	0.122687	1.59562	1.22898	0.204136	1.24739	1.56552	0.131535	2.08377	1.20126	0.264353	1.37175	1.38001	--	--	Similar to Hs1pro-1 protein.	7
OS01G0857700	57.9603	101.295	78.6754	80.4367	105.044	80.6745	77.3717	126.777	105.504	55.0798	117.46	86.7624	56.8311	116.58	106.839	Protein BUD31 homolog 1 [Source:Uniprot/SWISSPROT;Acc:Q94DE2]	-	Similar to G10.; K12873 bud site selection protein 31	7
OS01G0857900	11.3978	10.6903	9.65966	14.3386	13.5634	11.8582	14.2704	13.7303	16.0024	8.9213	11.5362	8.8696	13.4743	8.37795	9.92393	--	--	Similar to transducin family protein / WD-40 repeat family protein.; K10570 DNA excision repair protein ERCC-8	7
OS01G0858900	18.2867	24.2838	27.0552	10.6759	31.496	41.0046	12.1298	12.8326	18.8272	8.13429	23.5749	35.755	19.0152	55.9606	74.979	Sialyltransferase-like protein 1 [Source:Uniprot/SWISSPROT;Acc:Q94DD4]	STLP1	Glycosyl transferase, family 29 protein.	7
OS01G0859200	165.182	216.226	277.943	152.645	208.405	282.325	210.208	205.185	264.67	112.046	198.93	188.106	165.246	341.765	461.21	--	--	Alpha/beta hydrolase fold-1 domain containing protein.	7
OS01G0860800	19.2014	25.5342	22.7502	18.0858	40.9398	33.2419	7.32068	19.7786	23.2709	26.2613	26.3795	37.1233	17.9606	57.3082	47.2949	--	--	Glycoside hydrolase, family 17 protein.	7
OS01G0862000	20.2691	66.0697	36.3446	22.5645	42.7347	38.2285	23.4438	49.4242	42.3052	19.0418	56.438	30.4319	32.3964	70.4769	69.9456	--	--	Alpha/beta hydrolase fold-1 domain containing protein.	7
OS01G0862300	19.0963	38.2064	28.2383	20.846	36.6098	34.2811	21.8137	41.4629	37.3671	20.0674	36.8388	28.6083	27.1124	46.3004	45.7691	Sorting nexin 1 [Source:Projected from Arabidopsis thaliana (AT5G06140) UniProtKB/Swiss-Prot;Acc:Q9FG38]	-	Similar to Sorting nexin 1.; K17917 sorting nexin-1/2	7
OS01G0862600	4.54611	11.0208	10.2741	1.49616	9.3184	10.6785	1.17987	7.37228	8.38757	3.2259	9.32023	14.4826	5.29501	12.1517	10.3866	--	--	Protein of unknown function DUF584 family protein.	7
OS01G0862800	0.318508	0.587897	1.67849	0.297346	0.816181	2.71026	0.228082	0.294926	1.99113	0.186589	0.755714	1.66487	0.587278	2.21165	4.07641	--	--	No apical meristem (NAM) protein domain containing protein.	7
OS01G0863166	79.6703	154.629	103.055	62.6601	130.694	75.1415	52.5336	162.07	92.7709	70.722	110.337	89.4746	74.5726	93.4265	74.9308	--	--	Conserved hypothetical protein.	7
OS01G0864300	0.0258875	0.342478	0.475411	0.0582837	0.772755	0.807332	0	0.125093	0.863225	0	0.175902	0.175536	0	0	0.162566	--	--	Harpin-induced 1 domain containing protein.	7
OS01G0864500	3.19024	9.27107	19.6166	13.9235	16.5266	32.4093	8.81491	7.29868	35.4199	3.78248	8.41655	23.708	2.53766	7.31715	13.1318	--	--	Harpin-induced 1 domain containing protein.	7
OS01G0866100	141.616	168.967	124.902	105.198	133.6	127.356	95.768	153.252	207.583	115.375	182.013	162.742	171.136	181.337	232.279	--	--	Similar to Actin 4.; K10355 actin, other eukaryote	7
OS01G0866200	7.23799	11.7294	4.61364	13.6367	10.4418	12.8229	16.0824	4.77756	8.81618	9.41552	17.2565	7.45643	11.8782	14.6145	4.50497	--	--	Histone H3.; K11253 histone H3	7
OS01G0866300	48.5529	82.3586	74.9892	63.802	70.6243	76.4086	74.2648	76.7685	86.7544	39.3622	79.2711	87.7005	58.8572	66.5317	78.3472	--	--	VAMP-like protein YKT61 (AtYKT61) (Geranylgeranylated protein 1) (AtGP1).; K08516 synaptobrevin homolog YKT6	7
OS01G0867600	12.827	20.0714	14.7001	10.2362	15.8455	12.6333	10.3059	20.551	14.5186	14.4888	19.5936	17.3428	15.8249	13.0834	12.2454	Sterol 3-beta-glucosyltransferase UGT80B1 [Source:Projected from Arabidopsis thaliana (AT1G43620) UniProtKB/Swiss-Prot;Acc:Q9XIG1]	-	Similar to UDP-glucK05841 sterol 3beta-glucosyltransferase [EC:2.4.1.173]	7
OS01G0867800	60.8463	74.2168	59.2519	41.1249	66.901	61.5425	37.1988	76.7236	68.25	97.7633	76.9135	67.6913	74.5105	69.5503	79.7926	--	--	Nucleotide-binding, alpha-beta plait domain containing protein.; K14948 polypyrimidine tract-binding protein 2	7
OS01G0867900	25.2795	33.6733	29.8616	39.9783	29.1761	28.2393	36.3375	35.7807	38.8091	27.1098	35.3785	34.1409	28.8133	32.5714	38.3088	--	--	Protein of unknown function DUF502 family protein.	7
OS01G0868000	7.30576	23.6795	31.2431	4.95203	24.7785	31.4209	6.192	11.8243	28.3095	3.17955	7.99305	25.2006	3.2746	46.578	28.6427	--	--	Similar to F-box domain containing protein, expressed.	7
OS01G0869000	50.2402	79.8266	82.8124	48.9088	69.4581	74.4353	45.5017	99.0011	83.4184	62.564	69.3096	80.8079	52.3914	50.0582	59.059	--	--	Protein of unknown function DUF639 family protein.	7
OS01G0869900	49.8219	55.9024	56.1457	73.1428	56.4244	60.7052	60.0626	57.8398	82.7197	35.2806	67.0931	68.7025	60.3103	58.522	82.0518	--	--	Similar to Serine/threonine-protein kinase SAPK4.; K14498 serine/threonine-protein kinase SRK2 [EC:2.7.11.1]	7
OS01G0871600	1.9107	0.160452	0.781386	7.86773	1.53528	0.0308804	27.1595	0.438887	0.275091	0.386464	0.430406	0.0436218	0.0677569	0.278687	0.0676435	--	--	Similar to Peptide transporter PTR2-B.	7
OS01G0872400	6.17171	12.3921	10.7442	5.31	13.7677	11.5062	8.3244	13.1079	15.0138	4.34238	13.5566	10.7539	0.95847	2.46714	3.27656	--	--	Similar to POT family protein.	7
OS01G0873700	27.452	40.3896	32.1614	28.2577	31.5296	30.5595	31.6381	39.5155	35.0143	18.3198	32.0184	39.251	27.9304	32.3291	28.696	--	--	Protein of unknown function DUF803 family protein.	7
OS01G0878900	1.19867	1.59658	3.33271	48.8858	4.78773	1.9059	1.4907	2.03949	1.43183	1.01061	1.41255	6.73538	0.120659	0.483656	1.68701	--	--	Similar to 4,5-DOPA dioxygenase extradiol-like protein.; K15777 4,5-DOPA dioxygenase extradiol [EC:1.13.11.-]	7
OS01G0879200	0.478039	1.59785	3.19132	1.02134	4.74506	8.32778	0.294624	1.93241	3.34662	0.368579	2.78344	4.72682	0.105662	0.0791787	0.896831	--	--	Plant disease resistance response protein domain containing protein.	7
OS01G0880300	0.730716	1.02493	1.46264	0.873285	1.27523	1.10097	0.315471	1.00779	0.690036	0.381842	1.31923	1.28354	0.9841	1.9715	1.41492	--	--	Similar to Pectin methylesterase-like protein.	7
OS01G0881400	4.96648	9.50421	6.36817	4.77169	6.65925	4.81462	5.21725	8.53391	5.69389	3.45878	6.38973	6.02449	4.60773	4.82945	5.00402	--	--	DNA repair metallo-beta-lactamase domain containing protein.; K15340 DNA cross-link repair 1A protein	7
OS01G0881500	63.8512	144.443	118.333	86.7292	170.413	135.253	83.8772	186.547	152.096	70.4568	153.369	133.901	78.9135	155.213	156.563	Scarecrow-like protein 1 [Source:Projected from Arabidopsis thaliana (AT1G21450) UniProtKB/Swiss-Prot;Acc:Q9SDQ3]	-	Similar to Scarecrow-like 1 (Fragment).	7
OS01G0883800	7.8764	12.267	8.05651	5.50533	7.89928	11.279	3.42737	7.84335	7.72607	2.01484	6.34004	10.4709	2.88855	13.7827	21.3183	Gibberellin 20 oxidase 2 [Source:Uniprot/SWISSPROT;Acc:Q0JH50]	20OX2	Similar to GA C20oxidase2.	7
OS01G0883900	1.62689	3.17693	1.84449	1.82897	1.87462	2.08974	0.759596	1.29624	1.42923	2.63516	2.85699	2.59673	2.68641	6.07888	4.68127	--	--	Protein of unknown function DUF248, methyltransferase putative family protein.	7
OS01G0884300	292.007	515.327	484.913	261	549.562	523.542	302.226	438.517	394.083	179.175	434.736	568.009	201.788	485.708	388.435	NAC domain-containing protein 48 [Source:Uniprot/SWISSPROT;Acc:Q7F2L3]	NAC48	No apical meristem (NAM) protein domain containing protein.	7
OS01G0885000	3.98894	5.41527	7.18353	7.00041	11.3876	9.06053	2.08653	9.0833	10.4558	9.39088	10.9651	11.382	1.52281	3.58694	3.60594	--	--	Similar to Cytochrome c.; K08738 cytochrome c	7
OS01G0885600	12.1159	15.4408	27.5197	30.3003	18.5423	21.3843	25.5518	17.3829	27.6905	1.53528	16.3719	31.1435	15.4151	11.9461	25.0846	--	--	Alpha/beta hydrolase fold-1 domain containing protein.	7
OS01G0885700	0.266458	0.550944	0.751364	0.316574	2.08745	1.31398	0.174238	0.261655	1.02364	0.19578	0.347231	1.97064	0.0687716	0.334909	0.552608	--	--	Protein kinase-like domain containing protein.	7
OS01G0887700	42.6472	68.1004	59.6259	76.0073	91.666	57.4697	54.818	75.42	65.888	36.4271	78.4362	72.1759	57.4526	61.3827	111.554	PHD finger protein ALFIN-LIKE 6 [Source:Uniprot/SWISSPROT;Acc:Q7F2Z1]	-	Zinc finger, RING/FYVE/PHD-type domain containing protein.	7
OS01G0888300	9.22666	30.9659	20.6293	8.80463	27.1507	18.5371	12.3815	27.8704	12.3238	6.17763	26.689	23.1534	7.62899	24.7832	19.2449	--	--	Similar to NAC-domain containing protein 18 (ANAC018) (NO APICAL MERISTEM protein) (AtNAM).	7
OS01G0889400	0.811396	0.0606611	0.756489	1.22082	0.744294	0.640019	0.909809	0.365715	1.18826	1.16149	0.547573	1.36003	1.20057	1.12338	1.06905	LOB domain-containing protein 6 [Source:Uniprot/SWISSPROT;Acc:Q8LQH4]	LBD6	Similar to LOB domain protein 6 (ASYMMETRIC LEAVES2).	7
OS01G0891601	0.167396	0.444209	0.188672	0.0631624	0.434624	0.272142	0.11799	0.0700136	0.196517	1.01819	0.479787	0.263971	0.252205	0.672505	1.35623	--	--	Leucine-rich repeat, N-terminal domain containing protein.	7
OS01G0892800	0.547295	0.940675	0.951407	6.97063	3.09076	1.72062	0.6041	0.263234	1.32035	0.959215	0.718285	1.01129	1.15018	1.40521	1.31344	--	--	Similar to Ankyrin-kinase.	7
OS01G0895000	0.744429	3.79163	4.14321	0.162554	3.14479	4.48589	0.190716	1.23	3.90676	1.46261	2.71412	7.85653	0.723377	10.8553	20.8518	--	--	--	7
OS01G0895600	220.739	323.982	274.737	117.384	262.197	360.833	108.079	206.507	269.204	348.987	293.494	189.301	165.221	257.059	249.071	--	--	Similar to Calreticulin-3.; K08057 calreticulin	7
OS01G0897200	117.941	233.333	193.084	124.418	181.211	176.884	139.2	153.11	150.723	104.963	195.65	268.92	70.7527	67.1771	76.432	--	--	Similar to Ribonuclease 2 precursor (EC 3.1.27.1).; K01166 ribonuclease T2 [EC:3.1.27.1]	7
OS01G0900200	1.38675	2.29764	2.89908	2.12168	4.98794	3.50903	1.36247	3.89576	4.73179	1.30649	2.95303	3.03647	4.15184	5.30463	6.88561	--	--	Lipase, class 3 domain containing protein.	7
OS01G0900900	67.5618	81.0861	72.0514	144.407	69.3192	56.6802	157.614	119.627	67.7807	30.9665	95.0138	54.57	86.7731	81.7366	84.8743	--	--	Ovarian tumour, otubain domain containing protein.	7
OS01G0902100	0.315029	0.132473	0.742273	0.686584	0.461829	0.585861	0.594253	0.436306	0.627792	0.258652	0.455104	0.804662	0.803751	1.2341	1.18399	--	--	Similar to MRP-like ABC transporter.	7
OS01G0905800	138.888	120.997	208.705	195.492	115.189	196.682	181.06	88.0856	201.533	95.2686	106.55	146.31	151.429	214.008	254.589	--	--	Aldolase C-1.; K01623 fructose-bisphosphate aldolase, class I [EC:4.1.2.13]	7
OS01G0907200	7.86932	4.6059	12.9543	9.6712	13.613	7.5901	10.8471	17.7462	24.5282	1.99237	16.9758	11.4951	22.9882	42.4967	40.8546	--	--	Similar to BCL-2 binding anthanogene-1.	7
OS01G0908301	1.77993	4.47242	2.91215	2.25659	4.03639	2.1747	3.1572	4.83994	2.38017	1.69703	4.43395	2.06759	1.75584	2.27858	0.850454	--	--	--	7
OS01G0909400	12.0572	14.4972	7.39668	10.8833	21.4467	11.1961	11.9427	14.7652	9.37948	6.71713	13.3621	12.7711	13.4248	12.6312	11.7181	--	--	Protein of unknown function DUF868, plant family protein.	7
OS01G0909500	6.18114	12.322	5.05269	2.68818	10.7511	6.55058	2.32067	13.8766	8.34259	11.2413	11.5098	5.17588	12.2852	16.4773	8.82114	--	--	Integrase, catalytic core domain containing protein.	7
OS01G0911100	155.319	338.259	266.524	173.646	326.646	250.491	173.386	464.522	318.609	158.716	345.848	264.519	205.33	290.914	332.743	DEAD-box ATP-dependent RNA helicase 30 [Source:Projected from Arabidopsis thaliana (AT5G63120) UniProtKB/Swiss-Prot;Acc:Q8W4R3]	-	Similar to DEAD box RNA helicase1.; K12823 ATP-dependent RNA helicase DDX5/DBP2 [EC:3.6.4.13]	7
OS01G0911300	32.3879	36.1613	55.8788	50.5133	34.8818	48.4442	51.1439	43.3593	46.9707	15.3558	35.937	65.1539	34.9303	20.6319	36.1156	--	--	Similar to Transporter associated with antigen processing-like protein.	7
OS01G0911900	5.4448	6.4995	5.53623	3.84508	5.21046	5.96871	4.43001	4.50368	6.08054	7.58331	6.37931	5.44495	6.7339	13.8763	10.87	--	--	Similar to Uncharacterized ACR, COG1565 family protein.	7
OS01G0915000	32.5862	43.4932	68.7562	36.8505	30.2049	39.0166	38.7247	27.7283	48.1263	1.11308	8.48118	40.7584	34.0918	43.8163	97.8981	--	--	Protein of unknown function DUF506, plant family protein.	7
OS01G0915300	4.87901	6.66603	5.79827	5.79838	7.38606	5.7259	5.81479	7.17183	7.24644	3.45252	6.28196	5.21701	3.83008	3.89469	4.16944	--	--	Proteinase inhibitor I25, cystatin domain containing protein.	7
OS01G0915350	6.39281	10.732	14.6622	9.80729	12.9157	13.4568	9.21557	14.6331	14.9821	4.51849	9.86801	10.169	6.31207	8.56248	11.2901	--	--	Similar to SEC (SECRET AGENT); transferase, transferring glycosyl groups.	7
OS01G0916300	16.3365	34.7905	24.8354	17.9875	31.4212	23.3847	18.9271	49.0594	28.8162	17.0377	40.6407	24.1379	20.4699	54.0545	36.9097	--	--	Similar to PQBP-1 protein (Nuclear protein containing a WW domain) (Npw38) (JM26 protein).; K12865 polyglutamine-binding protein 1	7
OS01G0916350	0.0146217	0.335067	0.235374	0.100489	0.545897	0.175755	0.0757038	0.822435	0.311786	0.0741087	0.611964	0.374442	0.10515	1.2362	0.572312	--	--	Similar to Selenium binding protein.; K17285 selenium-binding protein 1	7
OS01G0920100	103.908	151.452	105.947	88.462	123.44	150.401	79.9932	99.375	134.59	117.695	147.91	109.317	136.733	309.665	241.923	--	--	Conserved hypothetical protein.	7
OS01G0920700	0.827117	3.13745	3.35484	0.632126	2.41945	3.51548	0.507512	0.958223	2.84223	1.50173	4.48341	5.46566	0.0921817	2.98306	4.70232	--	--	Nucleotide-diphospho-sugar transferase domain containing protein.	7
OS01G0921400	3.34803	5.15996	3.61557	3.05516	4.4221	3.29718	3.27713	5.28386	4.76144	2.62231	4.89777	3.42224	2.99867	4.55225	4.82351	--	--	Exo70 exocyst complex subunit family protein.; K07195 exocyst complex component 7	7
OS01G0921600	44.2175	68.6704	52.9069	47.3155	63.8051	55.868	43.1101	78.4243	75.543	55.0916	92.0177	56.6862	64.2523	113.409	90.0438	Probable mitochondrial import receptor subunit TOM20 [Source:Uniprot/SWISSPROT;Acc:Q5JJI4]	TOM20	Similar to Mitochondrial import receptor subunit TOM20 (Translocase of outer membrane 20 kDa subunit).	7
OS01G0923300	28.5238	54.8114	37.9538	37.6459	45.2098	35.8444	40.7557	61.4245	39.9342	27.0955	57.5159	36.8525	48.152	98.3562	81.3189	--	--	Cystathionine beta-synthase, core domain containing protein.	7
OS01G0923700	59.7071	128.647	105.79	50.9331	108.738	93.6458	48.9542	118.883	89.4834	73.6761	141.53	161.941	75.2854	99.4076	90.1448	--	--	Histidine kinase, Cytokinin signaling; K14489 arabidopsis histidine kinase 2/3/4 (cytokinin receptor) [EC:2.7.13.3]	7
OS01G0923900	14.5777	17.8298	12.3011	20.7019	13.6971	11.7864	19.2581	15.462	13.561	13.9911	19.839	12.7807	24.8676	24.7689	21.6618	F-box only protein 6 [Source:Projected from Arabidopsis thaliana (AT1G27340) UniProtKB/Swiss-Prot;Acc:Q9FZK1]	-	Cyclin-like F-box domain containing protein.	7
OS01G0924800	12.8214	29.6967	19.3064	11.3907	25.8503	19.711	13.775	34.1694	27.4422	13.4656	38.1017	21.9293	39.774	51.5038	53.6183	--	--	Similar to 60S ribK02936 large subunit ribosomal protein L7Ae	7
OS01G0925100	4.70942	14.5482	7.43215	1.61061	11.9183	10.4185	2.44671	8.61207	6.49775	2.66909	9.17531	4.46842	4.49375	24.7823	14.9369	--	--	Conserved hypothetical protein.	7
OS01G0925200	49.9423	107.427	73.4102	42.6688	95.087	76.1354	49.0955	120.144	89.5046	43.9806	85.0348	71.1354	24.0977	42.7875	39.651	Delta(3,5)-Delta(2,4)-dienoyl-CoA isomerase, peroxisomal [Source:Projected from Arabidopsis thaliana (AT5G43280) UniProtKB/Swiss-Prot;Acc:Q9FHR8]	-	Similar to Enoyl CoA hydratase-like protein.; K12663 delta(3,5)-Delta(2,4)-dienoyl-CoA isomerase [EC:5.3.3.-]	7
OS01G0928100	17.4597	30.6985	27.3381	17.7363	27.733	27.8689	19.3374	38.0336	30.6678	13.9389	28.8736	24.1318	20.9036	44.5606	36.3003	--	--	Similar to expressed protein.	7
OS01G0928800	23.945	49.9068	40.6963	23.2674	49.7981	39.9895	25.7197	48.8062	46.3346	31.2025	55.7717	40.8743	29.048	63.4212	69.3495	Long chain base biosynthesis protein 2d [Source:Uniprot/SWISSPROT;Acc:Q5JK39]	-	Similar to Serine palmitoyltransferase.; K00654 serine palmitoyltransferase [EC:2.3.1.50]	7
OS01G0929500	4.97468	11.4232	8.76724	6.00592	10.309	9.76433	7.72553	13.5603	10.784	3.23965	9.12359	7.14999	4.78123	12.4548	11.7469	--	--	Similar to predicted protein.	7
OS01G0930200	164.088	318.172	258.033	172.116	361.191	333.648	191.552	362.853	306.918	157.321	262.41	325.877	107.41	265.127	252.382	--	--	Conserved hypothetical protein.	7
OS01G0930400	1.49088	9.21118	9.05784	1.23338	8.36197	8.86567	1.42152	1.75921	4.85691	2.7086	6.0834	3.85634	3.08283	19.7955	24.3881	Potassium transporter 5 [Source:Uniprot/SWISSPROT;Acc:Q5JK32]	HAK5	Potassium transporter 5.; K03549 KUP system potassium uptake protein	7
OS01G0930500	0.37514	0.980561	0.948332	1.122	0.885641	0.67643	0.538937	0.406003	0.838541	0.056252	0.691785	1.01325	1.27661	0.506895	0.983865	--	--	Conserved hypothetical protein.	7
OS01G0932950	0.0963396	0.907895	5.27328	1.1234	2.26241	1.50016	0.401109	1.75775	4.56264	0	1.63425	2.37668	0	0.327175	0.286071	--	--	Similar to RALFL33.	7
OS01G0934000	35.4257	71.4115	62.5826	29.1277	64.2951	58.1874	27.8276	62.3268	49.9675	34.231	76.2866	96.3619	31.603	62.3205	59.809	Autophagy-related protein 18a [Source:Projected from Arabidopsis thaliana (AT3G62770) UniProtKB/Swiss-Prot;Acc:Q93VB2]	-	WD40 repeat-like domain containing protein.	7
OS01G0934100	32.7828	35.1275	53.059	33.9098	39.9888	68.5386	25.8587	19.6841	51.9789	19.4893	30.0904	60.1108	23.9141	42.6759	56.0591	--	--	C2 calcium-dependent membrane targeting domain containing protein.	7
OS01G0934200	12.552	11.9052	12.0768	17.0919	14.151	13.1296	17.6644	19.0208	18.3525	9.03576	14.5101	13.5774	12.3169	15.811	15.3934	--	--	Mitochondrial carrier protein domain containing protein.; K15108 solute carrier family 25 (mitochondrial thiamine pyrophosphate transporter), member 19	7
OS01G0935500	6.89476	11.6704	15.1661	13.8878	11.0508	11.9513	11.5224	13.3246	14.3185	5.95144	9.28309	9.24225	6.72405	5.62567	7.06463	Probable potassium transporter 2 [Source:Uniprot/SWISSPROT;Acc:Q942X8]	HAK2	Similar to Potassium transporter 7 (K03549 KUP system potassium uptake protein	7
OS01G0935900	50.7842	103.705	85.9258	52.3065	95.222	95.248	49.0498	83.2139	92.1876	49.446	103.12	95.4478	52.0733	91.3402	89.1476	Succinate dehydrogenase subunit 4, mitochondrial [Source:Uniprot/SWISSPROT;Acc:Q942X4]	SDH4	Similar to Succinate dehydrogenase subunit 4.	7
OS01G0936200	15.157	25.0861	24.1044	16.5746	24.5181	21.3445	14.4321	24.7845	25.695	16.4671	28.079	62.3574	21.2366	20.8013	27.8927	--	--	Lipase, class 3 family protein.	7
OS01G0936600	8.51359	11.3635	9.78929	9.74552	3.66655	10.6096	4.86156	3.20044	12.1432	15.1526	13.3487	12.7672	8.26521	30.7279	48.5095	--	--	Hypothetical protein.	7
OS01G0936700	0	0.0972483	0.134421	0.046212	0.0517825	0.100108	0.0242145	0.0495918	0.119838	0.305436	0.252083	0.160668	0.0492232	0.856935	1.49525	--	--	Conserved hypothetical protein.	7
OS01G0937100	0.590712	1.49265	2.05434	1.25948	1.69979	1.85524	2.01479	0.745559	1.51493	0.211497	0.686675	2.34589	0.165692	0.319119	0.565466	--	--	Similar to Xylanase inhibitor precursor (Xylanase inhibitor TAXI-I).	7
OS01G0943800	1.93239	2.88593	2.08891	6.55445	9.367	14.6194	5.85221	10.2711	12.9763	4.34086	2.79546	2.75626	0	0	0	--	--	Similar to cDNA, clone: J100054L12, full insert sequence.	7
OS01G0945650	0.0514611	0	0	0.0179787	0.0173795	0.0179259	0.0625879	0.112394	0.0375739	0.0668599	0.0170002	0	0.0770043	0.663896	1.24108	--	--	Amino acid/polyamine transporter I family protein.	7
OS01G0946500	0	0	0	1.03099	0.0264258	0	0.0278226	0	0.299469	0.0445825	0.0226717	0.0438645	0.0240123	0.623798	2.02552	--	--	Similar to Glucan endo-1,3-beta-glucosidase GV (EC 3.2.1.39) ((1->3)-beta-glucan endohydrolase GV) ((1->3)-beta-glucanase isoenzyme GV) (Beta-1,3- endoglucanase GV).	7
OS01G0948200	59.256	50.6896	74.1426	47.4902	45.1508	58.8157	51.2525	27.6555	42.6618	11.9347	21.7345	50.9981	28.8979	74.4223	85.3913	--	--	Similar to GRAS family transcription factor containing protein.	7
OS01G0949300	174.435	389.745	289.902	300.861	347.981	318.196	399.334	291.985	242.382	78.0662	161.185	329.555	106.05	243.105	270.028	--	--	EF-Hand type domain containing protein.; K13448 calcium-binding protein CML	7
OS01G0951000	31.013	46.6805	38.4881	31.6841	43.4243	37.4559	33.3097	57.1958	45.1126	28.2348	51.3361	31.1372	34.1052	70.4602	65.5475	--	--	Conserved hypothetical protein.	7
OS01G0952600	36.667	90.1587	83.2787	27.2446	81.7819	90.3893	28.5352	91.4593	76.5588	41.7947	86.9678	84.9084	33.5504	53.1917	59.4993	--	--	Similar to LacZ (Fragment).; K01190 beta-galactosidase [EC:3.2.1.23]	7
OS01G0952900	0.223022	0	0.270452	0.976788	0.193381	0.0971946	2.42331	0	0.149315	0	0.0289059	0.0282194	0.0286209	0.072133	0.187469	--	--	Conserved hypothetical protein.	7
OS01G0954000	15.5909	9.23863	37.4998	31.294	23.6339	81.9265	37.5123	10.0125	93.0548	1.57738	7.04743	14.625	17.1028	17.6133	41.8654	Probable NADPH:quinone oxidoreductase 2 [Source:Uniprot/SWISSPROT;Acc:Q941Y8]	-	NADPH-dependent FMN reductase family protein.	7
OS01G0955100	2.72693	5.30557	28.8362	15.5193	12.1314	33.8888	4.36363	7.63691	34.2253	2.73675	7.67003	30.9412	2.76966	6.78483	5.92438	--	--	Similar to Calmodulin-like protein (Fragment).; K13448 calcium-binding protein CML	7
OS01G0955700	19.9551	44.5745	62.2199	25.3755	40.5833	80.1403	29.6104	40.5764	60.6464	6.46084	35.6007	115.958	10.2995	27.1529	38.3578	--	--	Similar to predicted protein.	7
OS01G0957000	18.9369	27.1465	30.431	24.2467	26.8229	30.9132	25.9095	31.3445	29.0821	20.783	27.245	28.0156	10.5598	11.8849	22.652	Probable NAD kinase 1 [Source:Uniprot/SWISSPROT;Acc:Q5JK52]	-	ATP-NAD kinase, PpnK-type, all-beta domain containing protein.; K00858 NAD+ kinase [EC:2.7.1.23]	7
OS01G0957800	0	0.200377	0.158721	0.651129	0.608082	0.760656	0.122744	1.09573	0.783437	0	0.209331	0.275428	0.0899068	1.29058	5.3657	--	--	Cytochrome P450 domain containing protein.	7
OS01G0958000	59.2533	143.006	100.487	65.521	142.17	92.5068	68.0815	184.496	114.633	61.9297	159.492	105.125	77.9421	186	157.532	Cyclin-dependent kinase C-2 [Source:Uniprot/SWISSPROT;Acc:Q5JK68]	CDKC-2	Similar to Cell division control protein 2 homolog 2 (EC 2.7.1.37) (Fragment).; K08819 cyclin-dependent kinase 12/13 [EC:2.7.11.22 2.7.11.23]	7
OS01G0958500	10.5359	22.3194	17.0925	10.8156	18.9464	17.0471	11.1683	13.9912	14.8264	11.417	23.2138	20.4019	10.4453	21.324	18.6422	--	--	Similar to RNA binding protein-like.	7
OS01G0960000	32.8387	29.6577	30.5587	27.2422	26.579	30.1233	30.2229	26.6481	37.714	19.5578	17.5532	23.9021	28.04	41.3938	42.4686	--	--	Gamma-secretase aspartyl protease complex, presenilin enhancer-2 subunit domain containing protein.; K06170 presenilin enhancer 2	7
OS01G0961200	5.00844	9.42502	6.85511	3.76259	8.28349	6.48898	3.24076	8.71424	7.87358	6.65276	7.78434	16.8449	6.85972	4.70166	7.15422	--	--	Cystathionine beta-synthase, core domain containing protein.	7
OS01G0961600	13.8445	32.5615	23.6165	13.3265	26.9246	18.4893	13.0335	35.1864	26.0158	18.2108	33.6533	24.0885	13.5808	25.1377	26.5595	--	--	Conserved hypothetical protein.	7
OS01G0962000	10.759	17.5778	8.1635	8.97682	20.5156	10.6567	7.75824	18.9664	11.5281	13.0295	19.3818	10.4477	10.5193	11.1195	11.9907	--	--	Hypothetical conserved gene.	7
OS01G0962200	24.3798	68.3466	39.5406	27.3758	69.2092	37.231	25.8594	76.363	40.029	28.4103	80.4468	62.0935	28.5087	54.3258	51.0193	--	--	Similar to Membrane protein.	7
OS01G0964400	0.0419162	0.0378877	0.0515901	0.104789	0.168808	0.615599	0.0525587	0.0365089	0.22351	0.0723926	0.0340216	0.0346558	0.205472	0.572273	0.789662	--	--	S-locus glycoprotein domain containing protein.	7
OS01G0965400	60.8495	60.5491	38.9627	83.8611	101.5	91.089	84.1535	124.585	102.501	113.762	70.5992	37.4764	105.551	59.9382	48.3727	--	--	Similar to Uridylate kinase (EC 2.7.4.-) (UK) (Uridine monophK09903 uridylate kinase [EC:2.7.4.22]	7
OS01G0966100	30.2721	47.2444	41.1045	30.8611	59.129	58.0369	28.1478	67.6759	58.1076	31.8336	48.5786	48.0065	28.1066	39.5286	41.0913	--	--	Similar to Peroxisomal ABC transporter.; K05677 ATP-binding cassette, subfamily D (ALD), member 3	7
OS01G0966400	20.1328	36.4815	23.653	28.4263	33.6178	32.3029	31.6022	32.1392	35.193	18.5019	37.9533	26.6847	21.0463	31.8673	33.0332	--	--	Leucine-rich repeat, SDS22 containing protein.	7
OS01G0967100	26.9321	43.503	34.0339	29.9908	43.6853	34.4235	30.7447	63.8137	43.2657	30.1095	46.9683	32.7612	37.1136	59.2547	55.3251	--	--	Glycoside hydrolase, family 15 domain containing protein.	7
OS01G0969200	16.492	42.7443	32.1488	14.2372	59.2129	34.6539	18.4151	85.1171	57.9277	20.6427	54.8329	27.2989	19.5207	42.6511	45.6194	--	--	Conserved hypothetical protein.	7
OS01G0974300	12.6554	22.2482	16.7635	16.9322	21.8076	17.9773	17.6013	25.2993	21.6544	11.8827	21.9424	15.7812	15.9428	21.4413	21.6892	--	--	Conserved hypothetical protein.	7
OS01G0976200	1.09624	4.74467	2.59567	0.636683	3.97583	1.8077	0.800175	2.38934	1.37556	0.371689	3.48005	2.64627	0.0411637	0.0207967	0.0213784	--	--	11-S plant seed storage protein family protein.	7
OS01G0976450	2.49163	10.3509	7.75219	3.47898	10.8614	6.66995	3.05354	13.0018	10.5621	3.66617	11.2706	6.91699	0.291632	1.28679	0.882696	--	--	SET domain domain containing protein.	7
OS01G0976500	3.74079	8.95573	6.35656	2.17802	9.73113	5.01237	2.33278	7.23824	5.99397	2.98571	11.5332	5.8049	0.450545	1.10062	0.76087	--	--	KIP1-like domain containing protein.	7
OS01G0977600	25.5786	44.3027	47.2959	30.5569	48.4989	41.5942	29.7333	58.2796	48.8138	30.3461	50.2001	52.9848	39.9829	63.7588	72.7415	--	--	Hypothetical conserved gene.	7
OS02G0100700	43.2051	70.4677	60.5353	43.9188	68.6571	59.7536	49.3251	78.2872	60.8221	40.0381	74.9226	54.7563	56.5239	102.466	92.6623	--	--	FG-GAP repeat containing protein.	7
OS02G0100800	7.94976	26.6811	12.3119	5.13145	25.2693	11.1758	5.98414	35.3371	17.1544	7.2834	24.3298	10.0738	6.64045	28.5065	16.8306	--	--	Conserved hypothetical protein.	7
OS02G0101000	19.8311	32.6561	40.1014	14.91	58.9611	32.1104	22.3261	57.7401	31.5966	13.3826	64.3606	33.6088	20.22	46.1885	29.9289	--	--	Amino acid transporter, transmembrane domain containing protein.; K15015 solute carrier family 32 (vesicular inhibitory amino acid transporter)	7
OS02G0103700	51.4201	128.661	113.435	37.2651	65.5291	114.925	28.9085	40.1683	105.416	37.5717	102.6	83.2458	20.2646	102.782	86.8504	--	--	Similar to 60S ribK02940 large subunit ribosomal protein L9e	7
OS02G0104200	61.7138	164.308	95.02	86.4588	169.299	97.5554	80.9292	222.817	140.805	80.4055	187.762	119.813	97.1058	186.409	179.142	--	--	Conserved hypothetical protein.	7
OS02G0106100	0.189156	0.0247543	0.0102293	0.816122	0.0344814	0.0253346	0.887206	0	0.0248492	0.26654	0.0120264	0.0695801	1.87062	0	0	--	--	Similar to FructK01193 beta-fructofuranosidase [EC:3.2.1.26]	7
OS02G0106966	9.13564	11.0969	16.0676	7.33983	12.0308	13.0231	8.18373	16.4319	10.6819	9.71221	11.3814	9.799	14.5861	28.1006	31.8854	--	--	Similar to emb1507 (embryo defective 1507); ATP binding / ATP-dependent helicase/ helicase/ nucleic acid binding / nucleK12854 pre-mRNA-splicing helicase BRR2 [EC:3.6.4.13]	7
OS02G0107000	49.095	83.658	60.9498	45.5918	83.9472	65.2685	46.1482	102.031	79.7332	55.7473	96.4445	61.0353	49.7193	101.62	82.731	--	--	Sec63 domain domain containing protein.; K12854 pre-mRNA-splicing helicase BRR2 [EC:3.6.4.13]	7
OS02G0107350	6.29619	36.5238	15.3482	12.6209	43.8793	9.551	8.40626	34.0535	12.8573	6.21674	35.9935	16.7973	4.35992	9.56457	7.5872	--	--	Conserved hypothetical protein.	7
OS02G0108100	0.419559	3.66153	0.750028	0.16223	3.21875	1.88802	0.348771	2.25388	1.04179	0.361875	3.18868	1.12397	0.065111	0.234578	0.09949	--	--	Conserved hypothetical protein.	7
OS02G0108302	1.79637	2.22399	2.90584	1.03351	3.03281	3.43668	1.25364	3.29541	2.69052	2.36946	3.06544	3.51257	0.772811	0.494767	0.580957	--	--	Protein of unknown function DUF1677, Oryza sativa family protein.	7
OS02G0110700	19.1457	36.0875	29.7303	18.0908	41.7089	24.8656	17.5262	46.8502	31.1834	21.2013	41.3893	30.2643	22.1127	41.269	48.2529	--	--	Conserved hypothetical protein.	7
OS02G0111600	1.2136	2.76033	1.83232	1.16253	1.32702	2.62782	1.2677	0.805599	1.78569	2.24297	3.35381	2.36841	3.06559	10.7801	21.9504	--	--	Serine/threonine protein kinase-related domain containing protein.	7
OS02G0114000	56.3724	102.575	75.1042	58.2097	95.7578	82.113	57.9362	126.777	93.4947	59.3782	106.336	74.5227	69.5615	105.567	99.6869	--	--	Bromodomain domain containing protein.	7
OS02G0114200	15.7691	28.4839	81.6851	21.3183	20.9362	59.9647	7.07008	18.6129	46.7219	9.58015	23.2241	304.12	9.3864	3.16244	9.48834	Serine carboxypeptidase 3 [Source:Uniprot/SWISSPROT;Acc:P37891]	CBP3	Serine carboxypeptidase III precursor (EC 3.4.16.5).; K09645 vitellogenic carboxypeptidase-like protein [EC:3.4.16.-]	7
OS02G0114700	16.9412	26.0806	24.1773	13.0776	15.713	21.8861	14.5825	18.3762	21.6261	13.7794	25.1244	19.844	15.6163	43.1451	35.5987	--	--	Similar to PhK11883 RNA-binding protein NOB1	7
OS02G0115900	30.9091	40.5096	79.1748	10.9163	32.639	98.1199	13.1033	13.6919	66.1909	34.6937	33.7311	45.7803	21.3318	29.0543	37.3085	--	--	EndK09490 heat shock 70kDa protein 5	7
OS02G0117200	10.1752	15.496	36.7214	12.5119	20.0502	49.6732	12.3798	13.8014	40.2211	7.18997	13.7239	22.9952	12.7631	9.25364	25.1589	--	--	Similar to MIR-interacting saposin-like protein.	7
OS02G0117800	11.221	16.2047	13.0693	8.44403	17.2678	14.1848	8.04633	22.0304	15.274	11.0991	13.3981	16.4942	10.685	8.62627	12.6205	Autophagy protein 5 [Source:Uniprot/SWISSPROT;Acc:Q6ZGL4]	ATG5	Similar to APG5 (Autophagy 5) like protein.; K08339 autophagy-related protein 5	7
OS02G0118200	21.0076	41.7047	33.0123	19.2872	38.3354	45.5046	19.7634	39.0777	43.3609	24.214	44.8803	36.1057	25.4877	46.8761	46.2787	--	--	Similar to Protein kinase APK1B, chloroplast precursor (EC 2.7.1.-).	7
OS02G0119200	1.01946	3.69435	2.7093	0.973514	4.37805	3.28522	1.10603	3.41509	3.35438	0.50045	3.06088	3.36454	0.478981	2.20864	1.19787	--	--	Similar to Adenosine monophosphate binding protein 1 AMPBP1.	7
OS02G0119300	12.1455	24.8294	17.1305	12.1262	23.2122	21.295	12.5572	25.1911	22.3935	12.5926	23.905	18.8023	13.6795	9.13982	12.5221	--	--	Peptidase M14, carboxypeptidase A family protein.	7
OS02G0119400	53.666	69.0602	68.2494	67.3094	65.1887	66.3193	61.4556	78.6978	77.4588	43.6558	76.312	86.4405	48.961	58.1084	64.3481	--	--	Similar to Syntaxin 52 (AtSYP52).; K08503 syntaxin of plants SYP5	7
OS02G0119600	10.0788	89.5892	42.1886	5.92707	62.9733	71.1969	5.01002	66.2612	49.7962	4.3292	13.8798	46.1897	1.65322	31.9205	47.8982	--	--	Conserved hypothetical protein.	7
OS02G0121600	10.4681	22.9873	13.2025	11.8888	23.2696	14.6488	12.0566	24.9045	17.1964	11.4857	24.4831	18.7473	13.7783	23.6457	20.5409	--	--	Similar to Zinc finger A20 domain-containing stress-associated protein 18.	7
OS02G0122300	19.8518	27.7416	32.0218	19.8676	29.7629	39.6587	19.8195	33.8433	44.0297	15.9821	24.7614	29.3984	20.6305	35.9649	44.5609	--	--	Translation initiation factor eIF3 subunit domain containing protein.; K03245 translation initiation factor 3 subunit J	7
OS02G0122800	132.589	340.705	198.511	74.9296	301.834	229.196	94.6806	493.443	297.886	171.212	379.244	209.299	155.666	384.596	242.507	--	--	Similar to Arginine/serine-rich splicing factor.; K12893 splicing factor, arginine/serine-rich 4/5/6	7
OS02G0123500	51.3601	113.679	96.2884	47.2736	86.5635	84.5376	42.4259	95.0912	77.6094	55.0924	115.113	126.504	30.066	15.8824	14.1917	--	--	Similar to NADPH-dependent mannose 6-phosphate reductase.	7
OS02G0123600	25.0186	54.3143	43.3667	25.7897	59.2009	40.5579	27.0602	73.8628	48.5286	29.7862	65.4722	56.7183	35.4225	65.6862	59.016	--	--	Similar to CDP-diacylglycerol--inK00999 CDP-diacylglycerol--inositol 3-phosphatidyltransferase [EC:2.7.8.11]	7
OS02G0125200	0.947078	2.50153	2.79036	0.740801	1.74787	3.36483	0.644825	1.69568	3.20985	0.56632	1.41214	3.44603	0.833684	2.86151	3.92656	--	--	Similar to DNA-binding protein.	7
OS02G0126000	14.3379	24.6079	19.7233	19.0765	31.7029	25.5751	20.096	39.4178	29.6852	17.4262	27.9972	20.6062	15.696	20.4709	17.9983	--	--	Conserved hypothetical protein.	7
OS02G0126300	0.612397	2.20031	1.13711	0.530867	0.937171	2.68956	0.648185	0.561768	1.68204	1.06943	1.70495	2.76205	0.52121	0.851785	1.4943	--	--	MAP65/ASE1 family protein.; K16732 protein regulator of cytokinesis 1	7
OS02G0128200	42.7479	41.5903	58.904	76.4212	41.7857	44.4514	73.5501	47.6475	54.889	24.4484	44.0453	62.7921	43.3254	20.7778	48.0703	--	--	Similar to Transcription factor HBP-1a (Histone-specific transcription factor HBP1).; K09060 plant G-box-binding factor	7
OS02G0131100	94.4572	279.814	157.443	85.0254	214.614	155.084	63.0089	237.922	131.285	101.09	290.415	235.629	96.7285	188.357	137.475	--	--	Hypothetical conserved gene.	7
OS02G0131300	185.904	271.362	273.309	243.902	265.179	256.293	228.51	311.691	336.126	133.916	288.093	291.306	141.179	242.712	290.799	--	--	Similar to Mitochondrial ATP synthase.	7
OS02G0131700	70.8958	89.788	106.604	55.3621	93.6872	108.334	55.6674	109.05	115.578	59.2338	91.9986	83.7404	70.1804	127.783	112.345	--	--	Similar to RNA binding protein.	7
OS02G0134200	3.20039	5.56792	6.09533	6.5361	6.76208	8.27597	3.1542	3.59408	5.67701	0.656897	3.62582	4.04508	2.15089	8.78569	10.0861	--	--	Protein of unknown function DUF1645 family protein.	7
OS02G0134300	71.5803	145.537	116.64	67.6974	135.133	116.443	67.7548	182.755	155.061	73.3651	157.375	133.073	63.5357	116.548	147.818	--	--	Protein of unknown function DUF701, zinc-binding putative family protein.	7
OS02G0135300	0.185634	1.82114	1.3675	0.269241	1.23352	1.28269	0.333812	1.65741	0.979042	0.209152	1.84605	1.06628	0.121687	3.80582	3.28552	Wee1-like protein kinase [Source:Uniprot/SWISSPROT;Acc:Q6Z829]	WEE1	Similar to Wee1-like protein kinase.; K06632 wee1-like protein kinase [EC:2.7.11.1]	7
OS02G0135500	35.1499	78.5655	64.1332	33.9615	89.9119	79.4223	25.388	65.435	57.1552	35.7036	78.7746	75.3524	30.1217	82.7233	102.357	--	--	Glycosyltransferase AER61, uncharacterized domain containing protein.	7
OS02G0135800	28.5103	29.0782	42.1323	27.5474	29.3492	49.5212	30.7544	24.6761	45.7344	21.8576	34.1592	40.1545	30.1515	33.8393	40.2315	--	--	Similar to Sec13-like protein (Fragment).; K14004 protein transport protein SEC13	7
OS02G0136000	2.26945	4.09219	8.85414	1.31531	7.59412	8.19329	1.83185	3.6013	7.70094	0.0957902	2.54381	4.89973	0.882402	3.61692	4.52264	--	--	Phox/Bem1p domain containing protein.	7
OS02G0136150	11.4632	24.4205	40.5744	24.5388	26.1481	26.6294	16.834	29.0376	40.2341	2.0754	24.617	50.1382	16.1264	12.0703	20.0743	--	--	Hypothetical gene.	7
OS02G0136400	0.278808	0.29264	0.715418	0.876287	0.558649	1.3402	0.501034	0.507975	1.08523	0.035261	0.178984	1.19986	0.283894	0.0939764	0.177509	--	--	Conserved hypothetical protein.	7
OS02G0137100	28.3101	45.2153	38.9182	27.7447	52.9876	39.1899	23.4132	53.96	50.8419	40.2844	50.3294	41.4067	36.1046	74.8015	59.0615	--	--	Similar to plant-specific domain TIGR01589 family protein.	7
OS02G0137800	21.5835	27.503	23.0029	28.7188	27.8831	28.413	35.8487	20.7361	26.8798	14.1299	31.258	19.862	25.9831	42.9519	43.1567	Guanine nucleotide-binding protein subunit gamma 2 [Source:Uniprot/SWISSPROT;Acc:Q6YXX9]	RGG2	Similar to G protein gamma subunit 2.	7
OS02G0139500	6.98744	15.8061	12.2509	6.88976	18.4561	10.1444	7.17487	17.8086	18.9691	5.73768	14.075	11.4831	6.27805	5.40986	6.31132	--	--	Similar to Cycloartenol synthase.; K01853 cycloartenol synthase [EC:5.4.99.8]	7
OS02G0140101	18.9482	32.93	25.2483	20.7433	44.7323	31.0446	21.0166	52.2025	40.3869	24.116	38.9823	24.4436	40.9634	37.6264	41.5199	--	--	Similar to dolichol phK09658 dolichyl-phosphate mannosyltransferase polypeptide 2, regulatory subunit	7
OS02G0140300	13.7134	17.1077	13.4324	7.89784	10.5795	13.9062	9.4916	14.1172	18.5289	3.06563	6.50579	9.94847	7.0373	22.5742	23.034	Molybdopterin synthase catalytic subunit [Source:Uniprot/SWISSPROT;Acc:Q6Z2X3]	MOCS2	Molybdopterin biK03635 molybdopterin synthase catalytic subunit [EC:2.8.1.12]	7
OS02G0141300	31.7953	110.915	74.2472	41.334	67.4517	55.2582	33.4901	95.742	58.84	28.5497	92.4965	96.7929	28.7931	56.1338	38.4733	--	--	RibK12446 L-arabinokinase [EC:2.7.1.46]	7
OS02G0146500	14.775	24.7692	20.1991	20.5471	22.7741	19.2971	19.5547	30.4273	27.1926	13.156	23.7143	19.175	17.3119	34.4482	36.3156	--	--	Conserved hypothetical protein.	7
OS02G0146600	52.1665	143.881	120.248	58.4471	146.492	145.274	67.6972	130.109	137.724	45.5305	161.942	137.896	69.8508	215.231	171.188	Eukaryotic initiation factor 4A-3 [Source:Uniprot/SWISSPROT;Acc:Q6Z2Z4]	-	Similar to Eukaryotic initiation factor 4A (eIF4A) (eIF-4A).; K03257 translation initiation factor 4A	7
OS02G0146700	40.4192	61.404	49.1158	29.6181	43.6768	51.8877	32.7596	41.7136	49.9468	41.3672	65.4904	46.8613	67.9602	102.128	85.6346	--	--	Proteasome/cyclK03028 26S proteasome regulatory subunit N1	7
OS02G0146900	7.29763	12.7646	8.72132	6.71975	14.6853	10.6744	7.02809	15.8721	10.9027	5.65169	12.718	8.45536	6.25815	12.7008	11.6301	--	--	Protein of unknown function DUF1677, Oryza sativa family protein.	7
OS02G0147200	4.78501	7.56313	6.32775	6.34147	8.53313	7.10423	5.38258	11.6574	8.75727	4.35165	8.39818	6.733	6.1375	13.3663	11.9618	--	--	Conserved hypothetical protein.	7
OS02G0147300	10.3409	11.691	13.5745	9.34013	13.648	13.2908	8.87169	15.2704	13.2952	12.2218	15.1169	9.6672	29.1825	30.5489	30.8263	--	--	Similar to Splicing factor 3B subunit 1.; K12828 splicing factor 3B subunit 1	7
OS02G0147800	26.2419	46.5108	38.0275	27.0835	47.0443	37.9436	29.6695	60.6891	43.6658	28.1519	44.2869	38.3728	32.602	51.0467	44.1499	--	--	Hypothetical conserved gene.	7
OS02G0149800	139.707	222.33	230.541	233.557	268.549	236.6	246.201	282.743	284.164	46.159	280.727	252.28	181.745	352.305	327.973	Probable protein phosphatase 2C 10 [Source:Uniprot/SWISSPROT;Acc:Q67UX7]	-	Protein phK17506 protein phosphatase 1L [EC:3.1.3.16]	7
OS02G0150100	32.6121	64.184	44.8219	36.4419	51.9615	52.1774	42.2181	80.3574	59.7921	30.7456	55.8388	33.7724	45.9723	84.7769	77.0676	--	--	DEAD-box protein abstrakt.; K13116 ATP-dependent RNA helicase DDX41 [EC:3.6.4.13]	7
OS02G0151400	28.8069	40.6978	40.2765	28.589	39.2916	41.5592	34.7201	42.2311	43.3595	26.4741	39.9498	43.1307	25.0438	30.8242	41.1584	--	--	Conserved hypothetical protein.	7
OS02G0152600	13.6724	25.3139	17.2264	13.2392	26.2902	19.9566	15.5217	37.8528	26.8307	12.0181	27.7708	21.6737	11.8272	29.7049	26.1807	--	--	Protein of unknown function DUF2343 domain containing protein.	7
OS02G0153700	0.579521	0.330624	0.122625	1.63029	1.77819	1.35039	1.66817	2.51451	1.29883	0.773021	0.192369	0.0554335	1.82222	2.3768	1.09836	--	--	Serine/threonine protein kinase domain containing protein.	7
OS02G0153900	0.840855	1.3662	0.883874	0.287311	1.9656	1.75588	0.461567	1.1291	1.82744	2.76239	1.16092	0.964474	1.57544	1.44289	1.15997	--	--	Protein kinase, core domain containing protein.	7
OS02G0154000	0.0905223	0.0672474	0.0436478	0.100774	1.95728	0.820187	0.146581	0.985542	0.66887	0.148155	0.0187	0.0540957	0.226593	0.969875	1.16517	--	--	Protein kinase, core domain containing protein.	7
OS02G0154200	0	0	0	2.32393	1.53656	1.7237	1.44797	1.79401	2.66423	0	0	0	1.54978	1.16897	1.75135	--	--	Protein kinase, core domain containing protein.	7
OS02G0158600	18.0125	22.692	20.5213	15.5578	23.3159	19.8817	22.1678	20.8961	19.6139	13.3525	23.9018	22.0296	12.5499	21.918	16.4016	--	--	Conserved hypothetical protein.	7
OS02G0161100	0.25782	0.928769	0.610176	0.450016	1.54339	1.1845	0.587115	1.48654	0.814572	0.316613	1.0585	1.10425	0.234067	0.0969212	0.0925076	Formin-like protein 10 [Source:Uniprot/SWISSPROT;Acc:Q6H7U3]	FH10	Actin-binding FH2 domain containing protein.	7
OS02G0161200	21.1893	34.4806	30.2979	22.2445	37.1465	24.9647	19.5723	47.2066	32.0734	18.4834	29.7201	23.5143	24.7087	48.5743	48.3999	Zinc finger CCCH domain-containing protein 13 [Source:Uniprot/SWISSPROT;Acc:Q6H7U2]	-	Zinc finger, CCCH-type domain containing protein.	7
OS02G0162500	133.647	178.763	159.323	114.575	130.548	143.116	151.387	146.61	185.249	116.469	193.422	162.769	120.14	224.162	211.414	--	--	Similar to 40S ribK02955 small subunit ribosomal protein S14e	7
OS02G0162700	19.6124	42.0869	34.8202	17.9567	42.1241	31.392	15.5069	43.5247	40.5713	21.7332	43.4328	37.3003	22.8048	36.4794	38.3537	--	--	--	7
OS02G0162733	14.9994	29.6729	28.8118	14.9947	30.6439	26.5377	10.8811	32.3557	31.7564	20.4771	27.7517	26.5555	19.7965	29.2961	36.9055	--	--	Similar to WD-40 repeat family protein / beige-related.	7
OS02G0166200	16.2458	16.0876	15.8759	29.512	19.2849	29.1096	33.4322	28.6734	32.4433	16.3074	16.7539	13.3216	43.4102	29.4143	37.9168	--	--	Conserved hypothetical protein.	7
OS02G0166950	2.70772	4.7336	2.59184	2.23365	4.63776	2.85173	2.65093	4.781	4.61149	1.87641	5.3651	3.99542	2.74122	5.41725	4.51246	--	--	Similar to holocarboxylase synthetase 1.; K01942 biotin--protein ligase [EC:6.3.4.9 6.3.4.10 6.3.4.11 6.3.4.15]	7
OS02G0167500	27.0472	40.3063	37.3262	25.7617	40.3349	36.4088	23.2185	47.1125	43.3234	33.5557	45.5347	43.3827	33.2437	45.4483	50.4383	SUPPRESSOR OF ABI3-5 [Source:Projected from Arabidopsis thaliana (AT3G54230) UniProtKB/Swiss-Prot;Acc:F4JCU0]	-	RNA recognition motif domain domain containing protein.; K13094 RNA-binding protein 5/10	7
OS02G0168500	1.21895	1.70384	1.92697	1.35168	2.06129	2.63444	1.21379	2.83831	2.8944	0.853538	0.830449	2.32984	1.66442	1.64653	2.08826	--	--	Similar to Protein-O-fucosyltransferase 1.	7
OS02G0170200	23.6102	32.3145	25.136	34.3833	29.5436	24.7304	32.971	34.6122	33.9415	21.3837	40.8517	24.1927	25.4907	44.5701	34.3563	--	--	Similar to splicing factor, arginine/serine-rich 12.	7
OS02G0172850	0.11292	0.525871	0.0363985	0	0	0	0.0375052	0.0738413	0	2.00996	0.140018	0.102495	0.0796016	0	0	--	--	Hypothetical conserved gene.	7
OS02G0173000	1.56931	2.73556	2.0272	1.02809	2.37849	2.19428	1.12884	2.13429	2.75458	1.0918	2.76321	2.24856	2.79656	5.14662	5.06587	--	--	Similar to UreD.	7
OS02G0173200	43.0961	87.4429	106.121	41.3122	99.5649	123.796	69.1759	59.6274	66.7105	22.5792	37.6992	107.172	27.5472	123.724	152.941	--	--	VQ domain containing protein.	7
OS02G0173800	25.137	47.7941	44.9484	20.4218	53.9557	55.7316	18.9995	46.6068	54.9163	31.903	50.1282	61.9297	26.7349	45.9651	58.9683	--	--	Protein of unknown function DUF284, transmembrane eukaryotic family protein.	7
OS02G0175600	313.844	422.837	376.77	233.419	357.691	347.088	282.732	284.468	341.9	200.674	501.312	333.671	252.044	662.172	568.388	--	--	Similar to 60S ribK02900 large subunit ribosomal protein L27Ae	7
OS02G0176100	16.3194	26.552	26.6941	11.6871	19.9458	16.6702	8.20047	20.8565	16.1414	24.5479	27.5394	33.5693	21.4214	14.6705	13.9455	--	--	Protein kinase domain containing protein.	7
OS02G0177600	3.84117	3.91957	13.4873	28.405	7.37843	19.024	5.08889	2.53001	16.6459	2.87683	3.36956	8.73319	4.9361	5.70303	22.5452	--	--	Similar to 4-coumarate--CoA ligase 1 (EC 6.2.1.12) (4CL 1) (4-coumaroyl-CoA synthase 1) (Clone 4CL14) (Fragment).; K01904 4-coumarate--CoA ligase [EC:6.2.1.12]	7
OS02G0178400	138.339	263.307	239.742	123.122	218.012	284.032	138.208	199.558	297.286	123.389	251.263	246.388	133.862	242.709	231.422	Protein transport protein Sec61 subunit gamma [Source:Uniprot/SWISSPROT;Acc:P38385]	-	Protein transport protein SEC61 gamma subunit.; K07342 protein transport protein SEC61 subunit gamma and related proteins	7
OS02G0179600	0.294433	0.237374	0.250342	0.10519	0.114247	0.0133289	0.105122	0.0564416	0.109442	0.29791	0.576444	0.241086	0.673695	2.58266	1.63503	--	--	Uncharacterized conserved protein UCP015417, vWA domain containing protein.	7
OS02G0180000	27.9166	103.649	46.7744	8.4488	117.311	68.2882	6.21347	112.105	73.7908	54.7006	111.383	69.159	22.5394	31.3411	22.7182	Probable protein phosphatase 2C 11 [Source:Uniprot/SWISSPROT;Acc:Q6ETK3]	-	Similar to Protein phK17499 protein phosphatase 1G [EC:3.1.3.16]	7
OS02G0180700	12.9476	42.7921	27.3801	12.0701	44.3877	47.6177	14.5234	40.9164	35.9579	8.92034	33.9819	36.8265	8.03056	18.2105	20.9277	--	--	Similar to Cinnamoyl-CoA reductase (EC 1.2.1.44).	7
OS02G0180800	36.3893	70.0829	62.0205	66.9016	78.7153	86.9008	69.4228	93.859	115.281	32.812	82.6102	64.1851	67.1356	47.9668	77.52	--	--	--	7
OS02G0182850	14.2625	16.8569	17.54	10.7527	19.713	23.7598	7.2596	11.1322	38.5834	21.5656	16.5099	26.233	26.1134	47.6429	63.4898	--	--	Hypothetical conserved gene.	7
OS02G0182900	29.5733	50.1527	39.3095	33.8156	42.8104	37.5172	35.1761	60.6129	48.1076	27.7959	45.4044	45.8732	33.0448	38.9913	41.753	--	--	Similar to BRCA1-associated protein (EC 6.3.2.-) (BRAP2) (Impedes mitogenic signal propagation) (IMP). Splice isoform 3.; K10632 BRCA1-associated protein [EC:6.3.2.19]	7
OS02G0184500	93.115	159.598	108.047	92.2431	128.691	91.7297	99.0827	148.274	108.015	74.4097	113.876	98.7908	95.7376	135.052	120.862	--	--	Similar to CUE domain containing protein.	7
OS02G0189500	12.5135	25.1574	19.3104	11.2298	24.512	21.9821	10.9202	25.393	19.4825	10.7633	31.8601	32.6668	9.73833	17.5923	27.5632	--	--	--	7
OS02G0189900	7.02887	7.95237	7.58172	8.67555	6.66538	6.64644	10.5313	8.5391	8.18088	5.48111	7.19766	7.20268	7.70641	7.62859	7.88703	--	--	Putative uncharacterized protein.; K05658 ATP-binding cassette, subfamily B (MDR/TAP), member 1 [EC:3.6.3.44]	7
OS02G0190000	1.54295	1.92753	1.29385	1.43929	1.35233	0.914521	1.71376	1.37075	1.13057	1.07128	1.7002	1.46423	1.68885	2.08394	1.58569	--	--	Putative uncharacterized protein.; K05658 ATP-binding cassette, subfamily B (MDR/TAP), member 1 [EC:3.6.3.44]	7
OS02G0191600	0.591608	6.18088	4.09046	1.61814	5.91875	4.12655	0.859466	6.86979	3.23412	1.14187	4.05946	5.5854	0.549567	1.08305	1.17103	--	--	Basic-leucine zipper (bZIP) transcription factor domain containing protein.	7
OS02G0193000	12.4525	15.8766	9.16219	7.998	22.9016	28.3351	9.77549	10.1776	19.0238	6.05815	10.0527	7.82387	14.7274	39.0967	41.9763	--	--	Protein kinase-like domain containing protein.	7
OS02G0193300	2.04903	2.3001	0.934426	3.78444	2.97661	3.33901	2.83074	1.97914	4.48192	0.834775	1.10605	0.920694	2.93071	2.87592	3.29942	--	--	Conserved hypothetical protein.	7
OS02G0193800	10.4697	19.8749	16.8096	12.449	20.7399	22.2291	12.1544	19.6508	22.7757	9.57109	20.1859	20.019	8.66942	15.404	18.3136	--	--	Similar to cDNA clone:002-103-F09, full insert sequence.	7
OS02G0194000	12.8859	24.4662	17.882	13.4411	17.548	13.7072	14.3489	26.076	18.4893	11.9016	23.8652	15.8847	15.7272	31.6156	25.1321	SWI/SNF complex subunit SWI3B [Source:Projected from Arabidopsis thaliana (AT2G33610) UniProtKB/Swiss-Prot;Acc:Q84JG2]	-	Similar to ATSWI3B.; K11649 SWI/SNF related-matrix-associated actin-dependent regulator of chromatin subfamily C	7
OS02G0196600	17.4419	45.4787	33.5199	36.8942	44.8535	26.4216	34.2988	56.4745	31.7949	8.38627	56.2107	25.9472	22.2809	58.6328	46.1797	--	--	ATPase, P-type, K/Mg/Cd/Cu/Zn/Na/Ca/Na/H-transporter family protein.; K17686 Cu+-exporting ATPase [EC:3.6.3.54]	7
OS02G0196800	74.2495	108.142	132.885	93.0885	147.928	166.576	94.5962	204.224	127.315	26.2385	100.926	113.968	47.2848	72.7725	40.2006	--	--	Similar to Fumarylacetoacetase (Fragment).; K01555 fumarylacetoacetase [EC:3.7.1.2]	7
OS02G0198200	1.37741	0.916018	0.765852	6.46591	3.83465	8.02189	7.06224	4.69952	7.54913	1.87604	1.37568	1.33936	5.22326	2.91759	5.7546	--	--	EF-Hand type domain containing protein.; K13448 calcium-binding protein CML	7
OS02G0198500	22.2627	23.517	17.6251	49.4006	27.9056	21.0332	32.6959	26.3382	29.6857	12.0481	11.1474	15.0375	23.8656	43.8917	47.3598	--	--	Conserved hypothetical protein.	7
OS02G0198600	40.7816	75.3234	71.9122	27.3248	63.3551	73.1925	27.9898	59.3921	65.5336	58.5093	86.1769	96.1611	40.002	50.9915	61.407	--	--	Similar to DNA-damage inducible protein DDI1-like.; K11885 DNA damage-inducible protein 1	7
OS02G0199200	12.9645	32.7376	31.6371	12.6344	31.8199	35.3814	17.5492	28.8653	28.6785	5.55889	15.5342	26.7064	10.9247	44.7705	37.9784	--	--	Disease resistance protein domain containing protein.	7
OS02G0199300	10.4553	11.2859	10.3866	14.234	12.0481	13.8362	16.0432	15.8445	12.6133	13.106	22.3859	11.5486	13.2769	32.9758	18.2486	Peptidyl-prolyl cis-trans isomerase FKBP16-1, chloroplastic [Source:Projected from Arabidopsis thaliana (AT4G26555) UniProtKB/Swiss-Prot;Acc:Q944B0]	-	Peptidyl-prolyl cis-trans isomerase, FKBP-type domain containing protein.	7
OS02G0199500	3.23609	5.05126	4.02194	5.47151	7.61042	5.59775	5.58396	7.21373	7.12805	2.97154	6.22351	2.99973	4.51603	8.39989	8.02644	--	--	Cyclin-like F-box domain containing protein.	7
OS02G0199900	5.51256	7.33539	7.28753	3.31015	5.65027	8.80028	3.58094	4.22614	8.23287	10.3995	8.07228	8.56049	4.73902	5.40834	5.7827	--	--	Similar to 26S proteasome regulatory complex subunit p42D.; K03064 26S proteasome regulatory subunit T4	7
OS02G0200000	11.2629	18.4481	27.0586	5.85623	20.0268	30.5224	6.82741	16.5764	26.2249	14.7857	20.2181	36.9563	9.48533	9.12345	14.8375	--	--	Phosphatidylinositol transfer protein-like, N-terminal domain containing protein.	7
OS02G0200300	26.831	35.2317	23.5556	22.9277	33.6111	22.1688	28.9322	24.2927	18.526	21.5921	31.4645	21.5694	30.9089	83.1853	58.1949	--	--	Similar to Beta-1,3-glucanase-like protein.	7
OS02G0200800	9.86412	7.34511	11.7485	5.94498	13.6555	11.3141	4.58449	11.9311	12.4311	8.98331	12.4376	15.2498	14.2459	31.2463	26.0578	--	--	Targeting for Xklp2 family protein.	7
OS02G0201300	3.13952	4.92981	4.93571	6.52603	4.55398	6.0645	5.31848	4.89499	7.66494	1.74731	2.9235	7.46925	1.78779	1.71931	2.5095	--	--	Conserved hypothetical protein.	7
OS02G0201800	0.418094	1.5153	0.960849	0.693927	1.20613	0.767146	0.527257	1.47504	1.08925	0.244441	1.28795	1.09885	0.469297	0.57639	0.901399	--	--	Hypothetical gene.	7
OS02G0203300	0.304295	1.50354	1.00418	0.038255	1.13721	1.52075	0.175086	2.09971	1.15989	0.14651	1.03509	1.47308	0.125538	0.0809949	0	--	--	Similar to UDP-glycosyltransferase UGT75E3.	7
OS02G0204201	6.4444	8.78232	8.48748	5.09609	9.01005	7.17493	5.37067	14.2083	8.37677	7.00653	8.53257	4.52236	10.7694	17.0255	14.4914	--	--	Hypothetical gene.	7
OS02G0204500	9.60742	13.0906	12.614	11.8131	9.04698	9.08335	10.9303	7.84706	10.4611	5.98826	13.6451	16.724	15.5092	7.97864	15.7073	--	--	Hypothetical conserved gene.	7
OS02G0206400	5.48801	14.5149	13.3225	3.45818	7.81557	11.9605	4.62955	9.60029	11.9776	7.03738	11.5875	14.815	1.53303	1.06692	1.26089	--	--	Similar to UDP-glycosyltransferase UGT99C4.	7
OS02G0208100	7.26044	18.8913	5.79807	3.56446	15.0781	8.05775	3.19406	15.0735	8.87069	18.3915	18.9718	10.5605	10.978	17.069	11.4955	--	--	Similar to plastidic ATP/ADP-transporter.; K03301 ATP:ADP antiporter, AAA family	7
OS02G0208600	24.2055	35.4881	32.3955	24.3445	40.6691	30.7319	21.6673	51.6183	37.7493	35.4764	41.1568	27.7048	32.4895	62.4056	53.2528	--	--	Transcription elongation factor S-II, central region domain containing protein.	7
OS02G0208675	0.395824	1.19768	1.10659	0.329131	0.870678	0.686884	0.745924	0.906707	0.542621	0	0.118293	0.299559	0.288624	3.16312	1.76423	--	--	Similar to Protein kinase Kelch repeat:Kelch.	7
OS02G0208900	21.0179	34.8279	38.2775	20.2651	32.0035	34.6309	19.9365	39.0292	37.6703	19.2276	40.8066	31.9227	25.5374	78.7412	69.6269	--	--	Similar to ZIGA2 protein (Fragment).	7
OS02G0209100	22.5262	43.718	41.2117	24.6917	43.4271	52.2692	24.6942	45.2223	47.9187	23.1088	37.7636	36.9891	20.9464	32.3623	32.9884	--	--	Similar to Coatomer beta' subunit (Beta'-coat protein) (Beta'-COP) (p102).; K17302 coatomer, subunit beta'	7
OS02G0210800	8.13602	12.3115	7.97316	8.42165	11.8685	9.37535	8.48602	13.2254	10.7053	7.95588	13.6955	8.91075	8.66091	14.1406	12.6005	--	--	Similar to Sterol glucosyltransferase-like protein (Fragment).	7
OS02G0212900	2.24581	1.51113	0.765903	3.89454	5.3224	3.92704	5.53336	4.16669	4.37013	6.84368	2.8017	1.50746	10.3608	7.01031	9.79407	--	--	Similar to Protein kinase domain containing protein, expressed.	7
OS02G0215200	0.50759	1.62047	1.26221	0.276162	1.49806	1.38142	0.420939	1.04293	1.14553	0.0980154	1.04262	0.681425	0	0	0	--	--	Class-I type histone deacetylase, Vegetative growth; K06067 histone deacetylase 1/2 [EC:3.5.1.98]	7
OS02G0215700	2.08335	5.6592	4.56555	1.84281	5.79817	6.24831	1.87751	7.89204	8.15281	1.22346	4.05785	3.81634	0.0288566	0.101307	0.188048	--	--	Protein kinase, catalytic domain domain containing protein.	7
OS02G0216400	2.61402	10.1112	7.35476	2.30613	6.26113	5.29672	8.63728	11.174	15.3686	2.99779	4.86315	5.57427	0	0	0	--	--	Conserved hypothetical protein.	7
OS02G0217600	15.7241	37.021	23.1734	15.981	30.8895	23.171	15.5023	44.5587	25.2044	14.6129	37.9348	27.2985	17.8449	49.1959	39.8756	Serine/threonine-protein phosphatase PP2A-3 catalytic subunit [Source:Uniprot/SWISSPROT;Acc:Q0E2S4]	PP2A3	Protein phK04382 serine/threonine-protein phosphatase 2A catalytic subunit [EC:3.1.3.16]	7
OS02G0220500	72.6617	110.905	103.483	66.8961	87.6441	112.179	64.1289	95.0303	115.185	73.144	118.438	85.6736	89.3747	168.87	162.557	--	--	Elongation factor 1-gamma (EF-1-gamma) (eEF-1B gamma).; K03233 elongation factor 1-gamma	7
OS02G0220700	18.2575	39.9317	40.5787	22.4572	41.7331	38.538	21.7477	51.4054	43.6668	15.9899	40.8327	40.0682	14.4581	34.9512	35.4452	--	--	Hypothetical conserved gene.; K04424 sterile alpha motif and leucine zipper containing kinase AZK [EC:2.7.11.25]	7
OS02G0221500	73.8177	118.204	102.203	71.8132	121.736	117.725	71.5737	145.133	128.781	81.3884	123.908	102.501	72.1668	118.322	122.544	--	--	Nucleotide-binding, alpha-beta plait domain containing protein.; K12741 heterogeneous nuclear ribonucleoprotein A1/A3	7
OS02G0224100	58.3992	184.175	103.477	44.6936	204.811	118.433	47.7539	168.105	121.924	45.4888	156.213	117.009	59.6824	268.016	181.273	Probable protein phosphatase 2C 12 [Source:Uniprot/SWISSPROT;Acc:Q6Z8B9]	-	Protein phosphatase 2C domain containing protein.	7
OS02G0224300	213.691	450.878	286.485	191.045	533.375	359.581	179.829	513.989	355.058	249.603	547.998	295.075	301.411	582.485	518.93	--	--	HMW glutenin family protein.	7
OS02G0224400	19.183	40.8106	41.4245	19.8861	40.946	40.0693	18.6262	50.2049	40.8314	16.4978	36.9171	52.0016	15.4227	14.5836	19.6184	--	--	Similar to Xaa-Pro dipeptidase (EC 3.4.13.9) (X-Pro dipeptidase) (Proline dipeptidase) (Prolidase) (Imidodipeptidase).; K14213 Xaa-Pro dipeptidase [EC:3.4.13.9]	7
OS02G0224800	2.66569	9.78292	4.3539	2.96594	9.37652	5.71228	2.11368	10.2778	5.66572	4.37524	9.32875	4.41503	3.17314	3.91725	2.95594	--	--	Ndr family protein.	7
OS02G0226300	14.3902	30.3369	17.4845	19.4342	32.0523	21.0219	24.7765	43.538	28.5675	10.501	22.2697	18.2546	14.6606	38.1798	34.4979	--	--	Mitochondrial carrier protein domain containing protein.; K14684 solute carrier family 25 (mitochondrial phosphate transporter), member 23/24/25/41	7
OS02G0226400	0.0897977	0.278767	0.174367	0.490791	0.797134	0.0900479	0.686769	0.988036	0.831517	0	0.091348	0	0.144014	0.16178	0.0491403	--	--	Hypothetical gene.	7
OS02G0226801	1.60542	1.92659	2.56209	3.07534	1.16949	2.04781	2.85794	1.62728	1.67015	0.840338	1.32089	1.39185	1.75166	4.22339	2.85559	--	--	Similar to bet v I allergen family protein.; K14496 abscisic acid receptor PYR/PYL family	7
OS02G0227200	90.6682	244.938	178.043	78.1578	235.969	233.017	96.5004	230.125	199.298	69.5847	210.595	334.751	38.9541	126.75	111.885	--	--	Early nodulin.	7
OS02G0227400	38.0851	59.3254	45.5611	38.7718	62.1557	47.4584	36.5405	80.7396	56.2727	48.7915	67.7102	54.8633	38.9553	52.3237	50.6692	--	--	Poly(A) polymerase, RNA-binding region domain containing protein.; K14376 poly(A) polymerase [EC:2.7.7.19]	7
OS02G0228300	19.1511	20.4231	22.7179	30.5228	19.9279	37.8828	31.1244	12.9722	30.5901	25.0612	22.2137	12.8901	23.4934	12.9693	27.0164	--	--	Protein kinase, core domain containing protein.	7
OS02G0228600	10.485	28.7723	13.8297	14.2427	30.4632	20.1042	19.6044	39.7289	21.4479	6.76035	25.5377	13.157	4.71904	5.25068	5.63123	--	--	Hypothetical gene.	7
OS02G0229000	100.718	182.093	116.185	64.5424	112.463	120.801	85.8201	101.056	123.516	91.8626	190.22	112.131	104.594	272.328	211.619	--	--	Similar to 40S ribK02974 small subunit ribosomal protein S24e	7
OS02G0230100	7.15743	18.2221	17.0116	6.83788	16.561	18.6397	7.05143	20.0328	19.1082	8.04769	18.9721	16.8661	7.80479	14.8309	25.5769	--	--	Leucine-rich repeat, SDS22 containing protein.; K17550 protein phosphatase 1 regulatory subunit 7	7
OS02G0230200	4.97895	9.06623	7.51517	4.18401	10.5338	10.7036	4.80142	9.9485	10.612	4.24031	8.5252	6.8404	5.83182	16.0877	15.4686	--	--	Conserved hypothetical protein.	7
OS02G0230250	1.47977	4.53766	2.19538	1.70164	4.82207	4.22054	1.6846	5.12243	4.62808	2.06845	4.75822	2.82424	2.39412	6.95651	8.78438	--	--	En/Spm-like transposon protein (Protodermal factor 1).	7
OS02G0231700	0.0234471	0.514396	0.854745	0.0533765	1.63256	1.56874	0.0576411	0.533532	1.08434	0.03221	0.538554	0.43253	0.134506	0.476735	1.31957	--	--	Protein kinase, catalytic domain domain containing protein.	7
OS02G0232100	7.11456	6.27777	6.79174	8.66535	7.50133	11.4382	8.89887	7.41062	10.1117	5.40181	5.51171	6.69121	9.03219	5.27776	6.78246	E3 ubiquitin-protein ligase CCNB1IP1 homolog [Source:Projected from Arabidopsis thaliana (AT1G53490) UniProtKB/Swiss-Prot;Acc:F4HRI2]	-	Zinc finger, RING/FYVE/PHD-type domain containing protein.; K10639 E3 ubiquitin-protein ligase CCNP1IP1 [EC:6.3.2.19]	7
OS02G0232500	16.517	29.3414	28.2184	9.55676	29.4063	24.4292	7.5779	31.1866	30.5145	28.6881	36.3008	27.0205	13.8198	26.0304	24.8973	--	--	Similar to Receptor-like serine/threonine kinase.	7
OS02G0234300	21.1809	57.9117	48.7884	22.1888	56.5895	47.4209	22.3519	50.3458	40.974	17.6942	65.8805	64.3945	22.7736	53.3616	57.2032	U-box domain-containing protein 17 [Source:Projected from Arabidopsis thaliana (AT1G29340) UniProtKB/Swiss-Prot;Acc:Q9C7R6]	-	Armadillo-like helical domain containing protein.	7
OS02G0235000	26.9916	52.1128	39.3028	29.535	43.9121	38.0206	34.3195	57.5889	43.8053	25.4247	47.3501	48.4609	27.2624	39.5323	41.3174	--	--	Similar to Actin-related protein 2/3 complex subunit 3.; K05756 actin related protein 2/3 complex, subunit 3	7
OS02G0241100	21.4484	59.6256	38.7784	6.21588	42.9585	37.5501	7.22259	37.8594	34.4118	16.126	52.3342	36.4127	11.7587	77.4169	53.9979	--	--	Protein kinase, core domain containing protein.	7
OS02G0244600	8.86101	17.9675	21.8575	17.4202	6.20027	14.6896	17.1304	25.6536	24.1022	0.709453	5.93572	13.557	8.32535	19.7943	26.256	--	--	Nucleotide-binding, alpha-beta plait domain containing protein.	7
OS02G0244650	0.388824	0.81475	0.58719	0.398961	0.743076	0.427385	0.605511	0.698121	0.57909	0.0545461	0.418772	0.729951	0.253844	0.489698	0.721048	--	--	Nucleotide-binding, alpha-beta plait domain containing protein.	7
OS02G0245000	38.2925	72.2773	58.1139	36.0665	65.5849	52.1883	37.7144	91.445	55.5522	35.5517	69.2947	45.6854	33.4276	56.9351	45.3197	--	--	Ubiquitin domain containing protein.; K12825 splicing factor 3A subunit 1	7
OS02G0249700	2.56093	4.89652	3.04582	2.28391	3.91412	3.35216	1.88326	4.58733	3.44955	1.24431	3.11774	2.19009	2.12645	5.61996	3.90141	--	--	Cyclin-like F-box domain containing protein.	7
OS02G0250700	6.11429	7.34856	7.20195	5.21207	8.95163	7.87486	4.89269	11.4145	9.1536	8.47442	7.82358	6.11819	4.49308	4.37996	5.21574	--	--	--	7
OS02G0255200	42.3142	57.258	50.6078	35.3173	45.1736	45.053	36.2419	40.7425	47.7286	41.2112	75.3233	48.9188	41.515	77.5667	66.0069	--	--	Similar to RibK02957 small subunit ribosomal protein S15Ae	7
OS02G0258900	20.0317	38.7381	35.0413	49.2985	90.2479	56.087	62.9784	151.622	79.4724	10.3117	44.2476	37.3633	31.5814	65.1641	45.4558	--	--	Similar to Molybdopterin biK03639 cyclic pyranopterin phosphate synthase [EC:4.1.99.18]	7
OS02G0259100	48.6847	63.8438	55.3728	75.1974	83.7945	66.4506	82.3304	131.806	86.1458	39.4419	60.9572	53.1231	68.2412	69.1589	81.4365	--	--	Conserved hypothetical protein.	7
OS02G0260700	34.0476	112.226	76.6961	61.4243	123.588	62.637	54.2609	174.279	86.9399	27.1044	127.485	74.6927	50.8681	119.196	132.114	--	--	Similar to GAMYB-binding protein (Fragment).	7
OS02G0260900	0.0375849	0.0905936	0	1.01684	4.91786	3.25021	1.50754	1.06161	0.263324	0.0399921	0	0.0424755	0.18424	0.0542868	0.329642	--	--	Similar to H0315A08.1 protein.	7
OS02G0261000	1.25371	5.74992	3.30225	2.96744	1.24837	1.66708	0.62966	1.26685	0.798477	0.306416	1.23118	6.58344	0.0278001	0	0.0604153	--	--	Conserved hypothetical protein.	7
OS02G0261400	1.08374	4.00122	4.00775	2.00014	3.75213	3.44255	1.55833	3.39891	6.30358	3.09352	3.99945	5.69615	0.0236992	0	0	--	--	Conserved hypothetical protein.	7
OS02G0265400	96.6717	106.082	122.597	104.509	124.242	151.181	116.316	99.0245	130.14	86.4169	103.795	111.76	84.2747	87.6584	93.6327	Vacuolar protein sorting-associated protein 29 [Source:Projected from Arabidopsis thaliana (AT3G47810) UniProtKB/Swiss-Prot;Acc:Q9STT2]	-	Similar to Vacuolar protein sorting 29 (Vesicle protein sorting 29) (hVPS29) (PEP11). Splice isoform 2.; K18467 vacuolar protein sorting-associated protein 29	7
OS02G0266900	0.0168346	0	0	0	0	0	0	0	0	1.51189	0.316063	0.11275	0	0	0	--	--	Conserved hypothetical protein.	7
OS02G0270200	0.0106551	0	0	0	0.0268808	0.0138247	0	0	0	0.281829	0.11101	0.0343515	0.22001	0.426973	0.187275	--	--	Similar to Subtilase.	7
OS02G0271000	0.256724	0.988297	0.81452	0.846383	3.93812	2.32655	1.36328	2.91774	3.85746	0.0905175	1.26234	0.616384	5.79076	10.7938	8.98015	--	--	Similar to Subtilase.	7
OS02G0272400	0.750262	0.991041	0.949199	1.38929	0.360864	0.425615	1.12909	1.54013	1.0817	0.0975648	0.25528	0.767258	0.527617	1.39992	1.86956	--	--	Similar to predicted protein.	7
OS02G0272600	16.4062	26.7936	21.2369	18.3341	26.9814	21.879	20.812	30.1644	26.2357	14.8293	24.3364	21.5534	18.7683	33.4922	29.3938	--	--	Aph-1 family protein.	7
OS02G0273050	0	0.220303	0.205094	0.0177046	0.727757	0.243995	0.0205446	0.571369	0.290326	0.0329203	0.608101	0.555033	0.111293	0.784972	0.465638	--	--	Similar to Uridine kinase-like protein.; K00876 uridine kinase [EC:2.7.1.48]	7
OS02G0273100	17.5694	28.8804	18.1209	24.4424	22.3019	18.2387	24.3087	31.6444	24.4104	10.3578	30.5973	14.5765	20.6979	25.9987	15.0808	--	--	Aminotransferase, class IV family protein.; K18482 4-amino-4-deoxychorismate lyase [EC:4.1.3.38]	7
OS02G0274700	18.3716	30.2698	22.9379	16.3963	34.7053	31.6563	13.5029	32.7128	32.0997	24.3607	34.3579	21.1625	21.1579	40.9584	44.1425	--	--	Zinc finger, RanBP2-type domain containing protein.	7
OS02G0279600	28.1531	31.6162	33.8658	30.1066	29.5258	30.7685	34.8002	33.1199	40.0898	25.9194	32.1431	34.5643	24.9645	27.5836	30.6415	Tobamovirus multiplication protein 2B [Source:Projected from Arabidopsis thaliana (AT1G32370) UniProtKB/Swiss-Prot;Acc:Q8H960]	-	Similar to TOM2B.	7
OS02G0279800	19.9425	29.8014	26.0512	20.9493	31.3547	27.8947	23.8117	23.3719	32.9597	17.6168	34.4197	28.8118	18.4824	29.0026	31.5604	--	--	Conserved hypothetical protein.	7
OS02G0280100	48.6534	90.7117	65.3099	57.1257	83.7806	67.1423	62.658	106.216	60.2949	48.9702	92.1793	60.3977	60.5442	98.3007	96.4999	--	--	Micro-fibrillar-associated 1, C-terminal family protein.; K13110 microfibrillar-associated protein 1	7
OS02G0282000	0.580755	2.30251	0.987865	3.26908	3.37822	1.7262	3.74581	2.15306	2.50208	1.0533	1.4714	1.22255	2.75544	2.31147	4.80079	--	--	NB-ARC domain containing protein.	7
OS02G0284600	311.393	391.614	350.081	244.097	290.761	336.547	264.335	203.377	309.016	255.226	470.275	267.703	319.319	791.705	586.361	--	--	Similar to 60S ribK02901 large subunit ribosomal protein L27e	7
OS02G0284800	4.9638	8.46245	15.0026	3.79472	5.46692	12.4569	2.53853	12.8667	21.9955	4.13605	6.21559	8.53973	4.55554	7.92203	13.3349	--	--	--	7
OS02G0286850	0.38393	1.27368	1.29662	0.3933	2.12714	2.13407	0.547381	1.30738	1.54032	0.470131	1.65929	1.1993	0.376292	1.2585	1.72287	--	--	Similar to Stripe rust resistance protein Yr10.	7
OS02G0286891	1.12872	1.39444	1.24536	1.43097	2.56606	1.83143	2.35065	3.01892	2.33682	0.547178	0.687251	1.57997	1.33162	3.58406	2.81624	--	--	Hypothetical protein.	7
OS02G0294100	6.1458	13.2015	11.3229	7.80646	12.2619	10.7047	7.26282	16.1144	12.9572	6.76018	13.4153	9.38231	12.5981	17.2423	22.9594	--	--	Cyclin-like F-box domain containing protein.	7
OS02G0301000	19.9801	37.9438	27.2143	19.5273	36.7549	26.1317	19.7698	50.8945	30.3719	18.2981	38.375	21.4105	22.982	58.7021	39.5513	Zinc finger CCCH domain-containing protein 15 [Source:Uniprot/SWISSPROT;Acc:Q6K4V3]	-	Zinc finger, RING/FYVE/PHD-type domain containing protein.; K13127 RING finger protein 113A	7
OS02G0303000	0	0	0	0.523501	2.15279	1.96637	0.862587	1.65821	2.24466	0	0	0	0.105549	1.23361	3.81692	--	--	Hypothetical gene.	7
OS02G0305700	10.9442	19.8746	14.231	10.4856	20.5506	13.2783	10.2539	26.8127	19.2987	11.83	20.7999	15.4782	32.0263	32.7637	37.7008	--	--	Armadillo-type fold domain containing protein.	7
OS02G0313400	39.1371	58.2361	52.3943	34.5564	56.4016	59.0873	34.6159	70.7024	67.0597	45.5502	59.2364	47.946	39.255	51.9815	57.2168	--	--	Apoptosis inhibitory 5 family protein.	7
OS02G0313700	10.148	18.9481	18.1861	8.85777	20.5578	26.21	8.15615	18.286	26.7125	8.85688	15.9924	16.0523	7.32775	18.8782	21.5219	--	--	Similar to NTMC2T6.1/NTMC2TYPE6.1.	7
OS02G0314600	7.34377	10.3798	19.1741	4.84478	14.1049	25.7161	3.95765	3.19005	11.8482	5.78412	7.76724	21.5455	5.65637	8.72457	14.8933	--	--	Peptidase A1 domain containing protein.	7
OS02G0316200	19.9364	21.3456	19.8669	20.5225	19.8703	15.9644	26.7958	22.2545	16.9375	11.0833	19.7996	19.2774	22.8454	22.791	24.7592	--	--	Kelch-type beta propeller domain containing protein.	7
OS02G0317300	10.4995	17.8901	14.5607	14.047	21.7015	12.5139	13.5096	24.8901	16.3559	8.97802	19.7278	14.6359	10.4511	16.5941	19.4931	--	--	Cyclin-like F-box domain containing protein.	7
OS02G0317500	9.45815	17.0557	16.6211	9.09775	13.524	14.7242	9.7913	17.8752	18.4208	6.75485	11.7866	15.5965	5.9946	7.02712	7.83956	--	--	Cyclin-like F-box domain containing protein.	7
OS02G0319100	31.5447	44.0591	44.938	25.4801	40.1396	41.3827	22.7911	46.5134	43.5886	38.9334	47.7105	49.7988	39.7384	59.6881	60.336	Protein MEI2-like 5 [Source:Uniprot/SWISSPROT;Acc:Q6EQX3]	ML5	Nucleotide-binding, alpha-beta plait domain containing protein.	7
OS02G0321900	56.89	106.991	97.7716	50.3498	58.7894	100.36	48.5803	65.8605	118.205	60.0653	103.798	76.1818	76.963	197.804	173.228	--	--	Similar to RibK02865 large subunit ribosomal protein L10Ae	7
OS02G0324300	99.0317	156.026	138.404	123.251	154.202	141.276	123.872	209.076	202.352	98.3151	173.945	160.915	114.3	121.039	149.717	--	--	Protein of unknown function DUF572 family protein.; K13115 coiled-coil domain-containing protein 130	7
OS02G0326500	5.43627	8.35468	6.3601	6.0138	11.2317	6.12362	4.85038	12.106	8.61319	7.31528	13.7243	6.55829	7.69365	14.8878	13.1654	--	--	Similar to targeting protein-related.	7
OS02G0326600	13.7457	25.5476	21.9179	14.1713	23.2828	25.0519	15.6694	26.8299	25.7513	13.1988	25.2015	22.1553	16.9519	25.1524	30.8708	--	--	Similar to Pattern formation protein EMB30.; K18443 golgi-specific brefeldin A-resistance guanine nucleotide exchange factor 1	7
OS02G0327000	43.0535	71.5635	53.8866	36.9872	73.8098	75.1476	33.0479	61.3082	77.1466	69.8095	67.2216	60.8772	53.3605	90.3674	103.591	GTPase activating protein 1 [Source:Uniprot/SWISSPROT;Acc:Q6YWF1]	GAP1	C2 domain containing protein.	7
OS02G0332450	0.524792	3.12426	8.03726	0.238908	3.47433	2.88799	0.517459	3.09812	2.69452	0.435572	2.6249	7.78119	0.117922	0.939859	1.34321	--	--	Hypothetical conserved gene.	7
OS02G0332700	12.8666	28.0797	16.0147	11.251	21.2421	14.4044	12.4736	23.619	17.5643	5.59511	19.9953	17.8284	24.5133	33.5827	28.3967	--	--	Conserved hypothetical protein.	7
OS02G0332800	13.2081	16.3248	10.7797	13.0186	12.2265	8.37281	16.3658	13.1986	10.5906	1.44674	3.92361	9.35873	30.3308	23.9267	21.2418	--	--	Hypothetical gene.	7
OS02G0435000	25.1324	46.4173	38.2851	27.0369	44.6282	38.4004	29.2718	53.5937	42.8498	22.9165	49.6125	35.541	24.5341	51.7294	53.9831	--	--	Translocation protein Sec62 family protein.; K12275 translocation protein SEC62	7
OS02G0438200	15.9868	29.0813	23.6177	17.7209	26.6475	24.8399	15.6508	30.6968	26.0745	19.1529	30.2304	26.729	20.1919	30.7972	31.0302	Cyclin-T1-2 [Source:Uniprot/SWISSPROT;Acc:Q6Z7H3]	CYCT1_2	Transcription regulator cyclin domain containing protein.; K15188 cyclin T	7
OS02G0454500	0.116867	0.958499	1.06792	0.717843	2.1016	1.61282	0.548952	1.18168	2.23782	0.0168506	0.549196	0.619254	0.20469	0.785159	1.37032	--	--	Membrane bound O-acyl transferase, MBOAT family protein.	7
OS02G0456000	12.7623	23.8481	18.9614	12.459	23.0087	18.7663	13.4936	21.9555	14.5172	7.73488	16.2185	12.9661	12.9073	42.6314	31.5872	--	--	COG4 transport domain containing protein.	7
OS02G0461900	22.7574	36.5424	33.0334	16.0832	30.9852	33.1683	16.3424	28.8836	29.3662	16.7059	26.932	32.7404	17.3669	38.6878	39.6536	--	--	Similar to actin associated protein.	7
OS02G0462000	1.11352	1.08451	1.75338	0.828002	2.57032	1.52578	0.492529	2.66221	2.23551	2.37692	4.65067	1.09562	1.7668	2.01172	2.14968	--	--	Conserved hypothetical protein.	7
OS02G0465600	0.562541	0.606109	4.00712	1.44115	0.24742	0.712952	0.355891	0.0853235	0.81777	0.291955	0.705081	2.78348	0.272101	0.792872	6.30567	--	--	Kelch-type beta propeller domain containing protein.	7
OS02G0465900	110.681	68.0176	126.234	591.402	360.751	82.9117	411.016	343.717	174.972	131.422	201.627	194.957	283.997	127.839	159.643	--	--	ChaC-like protein family protein.	7
OS02G0467400	4.54541	4.91121	5.60711	5.04053	5.13417	4.76978	5.50524	5.06119	6.07567	2.26192	2.1043	4.62609	7.62961	12.1094	15.8865	--	--	Aminotransferase-like, plant mobile domain domain containing protein.	7
OS02G0468400	46.6931	95.3766	85.8706	97.7139	80.5754	52.6446	113.907	180.121	100.389	17.1441	96.0042	47.372	70.0633	151.118	125.248	--	--	Lipid-binding START domain containing protein.	7
OS02G0469300	2.91055	15.1291	26.6781	3.0549	9.4867	16.7216	2.08866	13.6584	13.5088	3.06962	11.2271	35.7974	1.66922	1.36985	3.42731	--	--	Similar to OSIGBa0148D14.7 protein.	7
OS02G0470400	35.4311	48.3956	45.9259	30.3644	50.5176	46.038	28.949	57.7207	60.1547	44.7147	49.4484	44.7776	41.4267	46.2292	64.3712	--	--	Similar to predicted protein.	7
OS02G0470600	5.83696	5.31874	14.6227	4.84521	6.59615	7.65555	5.0689	8.05896	12.3293	11.5793	5.66685	10.3822	14.4112	11.1364	25.9038	--	--	Similar to phosphoinositide binding.	7
OS02G0471100	1.29093	1.06396	2.35433	3.39137	2.38207	3.42169	5.02895	3.09546	3.57283	0.520154	1.76014	1.81289	0.62998	1.8667	2.94911	--	--	Conserved hypothetical protein.	7
OS02G0471300	0.594704	1.08023	2.93453	2.07268	2.01205	3.92558	2.54684	2.20667	4.62388	0.494053	2.26316	2.45046	0.50652	1.79137	3.81874	--	--	Monooxygenase, FAD-binding domain containing protein.	7
OS02G0473200	16.116	28.64	38.1871	22.1947	36.0114	32.8902	26.3482	29.4431	34.064	4.91062	10.1565	11.9797	15.7579	17.7799	29.7636	--	--	Peptidase aspartic, catalytic domain containing protein.	7
OS02G0474000	72.8063	126.237	73.1753	40.8217	128.859	67.2946	32.2538	117.147	80.4656	124.151	180.005	107.967	135.229	109.604	114.852	--	--	F-box associated interaction domain domain containing protein.	7
OS02G0480900	31.8781	64.1475	54.3982	39.3426	68.182	51.3576	38.1986	94.7579	69.1245	32.1043	79.9569	57.7683	47.9571	98.7452	86.9097	--	--	LsmAD domain domain containing protein.	7
OS02G0481700	15.9866	56.2496	56.8433	13.8154	47.0644	53.4692	13.2739	47.2897	46.5752	13.566	57.3356	88.1657	16.9711	19.1524	29.3681	--	--	Similar to lipase class 3 family protein.	7
OS02G0482400	1.17844	4.84273	3.4071	1.14387	4.53262	1.62336	0.852329	2.02869	1.1496	0.0148704	2.9708	3.79976	0.633927	3.10124	1.46365	--	--	Similar to Ornithine decarboxylase (EC 4.1.1.17) (ODC).; K01581 ornithine decarboxylase [EC:4.1.1.17]	7
OS02G0484900	1.04316	2.73806	3.42467	1.08433	2.52469	2.68241	1.52522	2.81305	3.06752	0.0448945	1.6977	3.34467	0.181492	0.337737	0.180555	--	--	Hypothetical conserved gene.	7
OS02G0488600	20.8498	21.8564	25.7037	33.4485	22.1082	26.0271	34.4342	23.6947	34.1853	16.6338	22.696	28.4642	21.7454	10.9281	16.3079	--	--	Armadillo-like helical domain containing protein.	7
OS02G0491400	32.3548	34.2458	81.2876	40.3548	37.4598	88.4356	28.7359	38.9897	85.6373	20.3219	33.2083	50.4969	37.5031	37.3239	74.2045	--	--	Similar to Peptidylprolyl isomerase.	7
OS02G0492000	0.0637207	0.158201	0.166195	0.18802	0.131502	0.0837927	0.201325	0.178658	0.137009	0	0.0565565	0	0.558897	0.9564	0.648826	--	--	Ankyrin repeat containing protein.	7
OS02G0494400	5.13102	10.8323	8.24531	4.21171	8.20879	6.55401	4.83082	9.87237	10.7485	4.61774	9.41818	7.33381	14.2719	30.3391	25.1708	--	--	Similar to TPR Domain containing protein, expressed.	7
OS02G0497400	0.0610181	0.256055	0.152759	0.109465	0.109524	0.236978	0.116381	0.150013	0.311859	0.123985	0.393563	0.75182	0.05987	0.259595	1.82997	--	--	--	7
OS02G0498100	47.2083	131.906	61.1447	43.9749	132.193	64.0216	43.5288	149.283	91.2887	51.9011	145.873	63.8158	53.5524	110.852	102.681	--	--	Hypothetical protein.	7
OS02G0503400	425.597	713.997	492.532	422.389	603.614	435.335	481.487	430.516	427.347	262.079	903.872	617.939	343.892	854.217	766.715	--	--	Similar to 60S ribK02918 large subunit ribosomal protein L35e	7
OS02G0504700	0.478507	1.33688	3.45908	0.629821	1.01266	3.70073	0.641127	0.717993	3.61425	1.02924	2.04856	3.89884	1.70171	5.56775	12.9581	--	--	Conserved hypothetical protein.	7
OS02G0505400	4.67982	11.7759	7.88533	3.46998	10.1828	8.74309	3.4931	11.7906	8.24772	4.95365	11.605	8.94915	6.17442	14.7819	13.5145	--	--	Exo70 exocyst complex subunit family protein.; K07195 exocyst complex component 7	7
OS02G0506500	27.0167	67.2187	50.7681	40.2239	67.3868	56.3773	45.2119	75.0948	64.7359	26.9458	65.5814	50.2115	28.6784	60.4559	58.1377	Ubiquitin-like modifier-activating enzyme 5 [Source:Uniprot/SWISSPROT;Acc:Q6K6K7]	-	Similar to ubiquitin-activating enzyme E1 domain-containing protein 1.; K12164 ubiquitin-like modifier-activating enzyme 5	7
OS02G0510300	18.5759	51.3023	30.7623	22.923	54.7424	33.8458	25.8338	48.081	29.7313	10.2533	33.3368	31.8344	10.7604	30.1392	27.818	--	--	Similar to basic salivary proline-rich protein 2.	7
OS02G0511400	2.10429	12.4583	7.55376	0.809902	22.6653	7.66463	0.791293	11.2736	6.49088	2.87305	8.38911	10.0727	0.306996	1.6271	1.09115	--	--	Glucose/ribitol dehydrogenase family protein.	7
OS02G0511800	0	0.129153	0.390429	0.0198462	0.560966	0.484587	0.0238114	0.154127	0.4876	0.016657	0.436332	2.71312	0	0	0	--	--	NOP5, N-terminal domain containing protein.; K14565 nucleolar protein 58	7
OS02G0513000	18.0315	24.8119	24.5307	12.6305	20.1913	18.9961	12.9174	17.6472	20.2852	17.6674	26.4859	34.3624	14.5718	25.0476	26.9577	--	--	Similar to Receptor protein kinase-like protein.; K13430 serine/threonine-protein kinase PBS1 [EC:2.7.11.1]	7
OS02G0517300	26.2066	63.0958	48.3104	33.2766	54.9846	47.8905	28.868	77.6019	51.1355	33.2033	59.0773	61.0058	37.2202	37.7166	44.7222	--	--	Topoisomerase II-associated protein PAT1 domain containing protein.; K12617 DNA topoisomerase 2-associated protein PAT1	7
OS02G0517531	54.8669	60.4928	68.6034	103.724	65.3794	78.7892	89.4628	72.431	83.1939	46.798	63.44	64.8162	90.3477	84.303	99.3696	Protein MEI2-like 4 [Source:Uniprot/SWISSPROT;Acc:Q64M78]	ML4	Nucleotide-binding, alpha-beta plait domain containing protein.	7
OS02G0518100	14.3354	11.9062	19.8838	21.6654	12.7403	23.3542	19.442	11.0089	24.7923	9.08726	11.1326	21.9369	16.2654	6.31569	16.449	--	--	Protein of unknown function DUF803 family protein.	7
OS02G0518600	3.55905	9.35531	8.43182	6.31389	8.67363	11.4436	7.00213	9.25322	9.44803	3.1628	8.67211	12.0856	7.13773	15.5684	15.0667	Potassium transporter 19 [Source:Uniprot/SWISSPROT;Acc:Q6H4M2]	HAK19	Similar to Potassium transporter 1 (K03549 KUP system potassium uptake protein	7
OS02G0521100	1.37392	1.40279	3.33382	0.537318	0.991566	3.53041	1.71704	1.52916	3.66689	0.127378	0.528777	3.67565	0.649528	1.1822	1.80453	--	--	Hypothetical conserved gene.	7
OS02G0521300	28.2654	57.3794	50.7194	29.0264	47.6312	61.3574	30.3385	56.1345	66.2074	26.9994	55.4153	56.4684	31.3542	68.383	76.7566	--	--	C2 domain containing protein.	7
OS02G0522700	16.9372	24.5658	24.0565	17.2249	37.1021	31.9513	16.1246	38.4333	35.2402	22.0035	33.1877	29.774	19.7982	15.8952	16.1099	--	--	Hypothetical conserved gene.	7
OS02G0522800	4.55555	4.30189	3.7993	5.55564	8.67569	7.64823	4.6125	6.77514	8.57812	1.94787	3.47723	1.69324	6.63918	6.32495	7.0765	--	--	Peptidase C65, otubain domain containing protein.	7
OS02G0523500	53.3848	109.517	120.667	58.636	120.8	150.959	67.7273	120.351	133.55	53.3927	118.97	93.0388	71.2218	182.464	182.219	--	--	Similar to 110 kDa 4SNc-Tudor domain protein (Fragment).; K15979 staphylococcal nuclease domain-containing protein 1	7
OS02G0523650	0.393924	3.46593	2.70404	0.144303	0.189895	0.169745	0.038029	0.312593	0.38983	0.391595	2.953	1.08631	1.25493	6.04429	5.77346	--	--	Similar to H0811D08.5 protein.	7
OS02G0523800	8.0186	14.0254	11.3863	8.6229	17.0583	14.4142	11.671	7.68102	10.3711	2.9704	8.86251	10.1924	7.02029	30.0152	23.7743	Inositol polyphosphate multikinase IPK2 [Source:Uniprot/SWISSPROT;Acc:Q6H545]	IPK2	InK00915 1D-myo-Inositol-tetrakisphosphate 5-kinase / inositol-polyphosphate multikinase [EC:2.7.1.140 2.7.1.151]	7
OS02G0525400	10.2907	15.5655	12.6188	8.96439	9.64755	10.2446	9.30169	13.8822	11.8983	11.0911	19.0594	11.3492	14.1893	25.5295	22.2096	--	--	Similar to Molybdenum cofactor synthesis protein 3 (Molybdopterin synthase sulfurylase) (MPT synthase sulfurylase).; K11996 adenylyltransferase and sulfurtransferase	7
OS02G0525600	470.234	1057.78	1263.67	609.276	1069.72	1482.54	660.506	947.905	1314.09	233.917	795.451	1264.95	224.247	832.173	1026.71	--	--	Similar to H0502B11.1 protein.	7
OS02G0527900	10.6839	19.9612	25.5045	12.7393	24.8185	31.5359	12.3928	11.877	19.8039	7.24857	18.3024	19.4159	3.2472	22.7235	19.8316	--	--	Hypothetical conserved gene.	7
OS02G0532300	26.9397	33.608	86.3595	9.14873	53.3687	109.688	7.54628	26.5405	71.7214	11.0729	53.6354	97.6862	8.72107	38.4592	65.7471	--	--	Similar to H0717B12.5 protein.	7
OS02G0532401	0.642891	0.774794	1.34893	0.349212	1.10578	1.3069	0.244744	0.706407	1.59279	0.244863	1.09839	1.58688	0.224215	1.03042	1.50421	--	--	Hypothetical gene.	7
OS02G0532500	73.6795	151.399	220.785	63.9415	219.224	284.943	84.7562	131.161	198.167	12.7716	140.172	167.213	12.9577	108.224	77.4911	Germin-like protein 2-4 [Source:Uniprot/SWISSPROT;Acc:Q6ESF0]	-	Germin family protein.	7
OS02G0533700	53.9107	117.934	79.6357	68.82	68.857	59.3228	122.79	99.7751	75.5199	15.7272	60.6698	50.5493	32.377	96.0443	104.117	--	--	Conserved hypothetical protein.	7
OS02G0533800	306.562	1982.98	709.833	223.076	1707.67	689.652	357.155	1989.64	766.134	151.973	2388.21	622.791	36.3257	313.806	222.836	--	--	Similar to ATPase inhibitor.	7
OS02G0535400	19.8399	16.094	19.3616	23.2745	19.018	24.1824	25.0167	19.8241	25.7364	15.4764	15.5469	17.1553	18.1746	20.4785	23.4002	Cysteine and histidine-rich domain-containing protein RAR1 [Source:Projected from Arabidopsis thaliana (AT5G51700) UniProtKB/Swiss-Prot;Acc:Q9SE33]	-	Similar to Cysteine and histidine-rich domain-containing protein RAR1.; K13458 disease resistance protein	7
OS02G0537900	30.1632	48.7387	50.8962	35.5704	50.9218	53.0776	34.7323	54.8444	53.7908	28.5367	52.2489	44.9395	41.7344	63.0121	65.4605	--	--	Similar to Vacuolar-type H+-translocating inorganic pyrophosphatase (EC 3.6.1.1).	7
OS02G0541500	2.91124	16.6884	7.44965	12.9666	9.06164	2.09141	2.73037	4.45793	2.41526	0.463618	3.26541	4.61105	1.13189	8.3533	3.15701	--	--	Similar to predicted protein.; K19040 E3 ubiquitin-protein ligase ATL10/75/76/77/78 [EC:6.3.2.19]	7
OS02G0543000	242.067	227.718	403.625	253.431	263.513	403.266	236.264	130.395	411.549	144.885	311.327	241.314	130.058	247.049	619.045	--	--	Abscisic stress ripening protein 1.	7
OS02G0546400	0.0885639	0.449548	0.539598	0.0397203	0.877011	0.795878	0.0460919	0.527202	0.574219	0	0.434081	1.80298	0	0.0420486	0.130885	--	--	Hypothetical protein.	7
OS02G0550900	6.58486	10.1945	7.25818	5.2936	8.08005	6.72512	4.92731	11.3124	8.13102	8.35094	9.8645	7.61078	8.805	9.56547	10.0281	--	--	FAR1 DNA binding domain domain containing protein.	7
OS02G0551100	45.5081	103.902	63.8363	15.6453	106.809	97.3622	17.1044	83.6377	76.8563	60.8981	94.2426	93.2716	52.518	84.9989	84.5801	Serine/threonine-protein kinase SAPK6 [Source:Uniprot/SWISSPROT;Acc:Q6ZI44]	SAPK6	Serine/threonine-protein kinase SAPK6 (EC 2.7.1.37) (K14498 serine/threonine-protein kinase SRK2 [EC:2.7.11.1]	7
OS02G0551700	2.28135	8.61475	7.2554	2.52873	11.4529	11.1588	2.32891	7.49826	10.3277	3.76518	6.85063	7.74604	1.31395	2.87717	3.62643	--	--	Protein of unknown function DUF668 domain containing protein.	7
OS02G0553000	0.0188747	0.262111	0.0823113	0.0338607	0.233403	0.154239	0.0720004	0.104458	0.242664	0.0157403	2.06871	0.128818	0.296065	1.19527	2.40777	--	--	Protein kinase, catalytic domain domain containing protein.; K04733 interleukin-1 receptor-associated kinase 4 [EC:2.7.11.1]	7
OS02G0554900	1.38127	1.92618	2.20554	1.62208	4.06395	3.09726	1.78076	2.24663	4.79304	1.01678	2.47083	2.54528	0.0477529	0.559997	0.574055	Protein disulfide isomerase-like 1-3 [Source:Uniprot/SWISSPROT;Acc:Q69ST6]	PDIL1-3	Similar to Protein disulfide isomerase (Fragment).; K09580 protein disulfide-isomerase A1 [EC:5.3.4.1]	7
OS02G0555000	25.9434	52.3877	42.6263	36.4453	49.5711	40.8187	32.4213	66.5212	48.2705	25.2857	52.5062	46.1691	29.9894	44.8708	48.8335	--	--	Protein of unknown function, ATP binding family protein.; K06883	7
OS02G0556600	21.4428	47.1064	38.3752	23.4292	38.911	33.9233	22.6656	44.0049	33.1196	21.1082	42.0138	49.9374	22.4728	32.8357	32.6613	--	--	Similar to Pherophorin-dz1 protein precursor.	7
OS02G0557500	14.7584	19.3566	15.3443	14.2852	19.28	16.3167	12.5229	26.1856	17.8771	12.0415	18.7624	15.6798	13.0174	14.501	13.8926	--	--	Zinc finger, CCCH-type domain containing protein.	7
OS02G0558100	0.769072	0.350144	0.509482	1.44155	0.537443	0.953277	1.49229	0.41928	1.03298	0.817984	1.23281	1.64627	1.19129	0.778285	1.18615	--	--	Similar to Chloride channel.; K05016 chloride channel 7	7
OS02G0558300	14.0579	19.0473	18.4346	14.4379	18.7091	25.0285	16.4573	12.3773	20.3241	14.2919	25.1032	22.2606	13.2257	20.4261	22.7388	--	--	ThiamineS domain containing protein.; K03635 molybdopterin synthase catalytic subunit [EC:2.8.1.12]	7
OS02G0562300	50.4542	113.83	75.1987	60.6733	119.973	77.102	59.2011	169.127	83.7072	60.087	153.175	71.5928	83.363	281.668	172.9	--	--	Calmodulin binding protein-like family protein.	7
OS02G0562400	14.2953	22.4588	18.6356	20.1573	22.0607	19.3048	17.8449	24.4636	24.0674	13.8278	28.3346	19.699	20.2344	30.3921	28.679	--	--	Ankyrin repeat containing protein.	7
OS02G0564000	94.2651	162.321	148.285	127.592	156.87	157.066	145.091	170.966	154.909	59.0598	164.257	158.964	97.9613	150.213	171.368	--	--	Similar to Glutathione S-transferase.; K01800 maleylacetoacetate isomerase [EC:5.2.1.2]	7
OS02G0565500	0.895646	1.62958	0.880747	1.19988	1.34135	0.932484	2.17277	1.38537	1.5171	0.697895	2.0496	0.865255	0.79215	6.03503	2.36942	--	--	Similar to Pto kinase interactor 1.	7
OS02G0566000	3.70895	11.6139	8.28731	13.3743	6.29034	5.2679	8.74068	7.558	6.18912	11.147	12.2549	9.47377	5.18879	0.1468	0	--	--	Similar to stem-specific protein TSJT1.	7
OS02G0566500	13.7186	15.9939	15.6322	14.6502	16.0801	16.1552	16.0136	16.8297	17.7963	11.3868	16.4748	13.8505	15.7102	17.297	18.3398	--	--	Protein of unknown function DUF1644 family protein.	7
OS02G0566800	2.91206	4.27703	5.51669	3.14038	4.90099	7.59097	2.98873	3.72745	6.0867	2.68564	3.57423	9.08173	3.7031	2.5081	3.0189	--	--	Similar to Avr9 elicitor response protein.	7
OS02G0567000	36.796	43.6348	38.7113	46.7785	41.1082	44.3845	51.8616	37.4898	42.5096	29.5634	47.1041	40.6021	38.0919	42.6275	41.6932	--	--	Conserved hypothetical protein.	7
OS02G0567900	15.2681	19.8596	21.2416	9.71473	12.5341	18.2979	11.2411	9.60202	23.0567	12.931	22.556	19.5012	14.5141	34.6159	29.2924	--	--	Similar to H0818E04.14 protein.	7
OS02G0568600	3.38204	6.30845	7.07315	5.35823	5.64639	4.2374	3.47819	3.21165	5.67396	9.50252	9.96904	12.3145	1.29422	5.20414	7.94502	--	--	Hypothetical conserved gene.	7
OS02G0569000	0.199184	0.163616	0.0623042	0.237276	0.184989	0.111205	0.161501	0	0.0354991	0.0161742	0.158368	0.393312	0.03806	0.239418	0.382615	Cytochrome P450 76M5 [Source:Uniprot/SWISSPROT;Acc:Q6YTF5]	CYP76M5	Cytochrome P450 family protein.	7
OS02G0572900	14.7865	25.3465	27.3849	16.8498	45.1721	47.7206	18.0952	24.015	28.0116	11.6662	34.0862	34.7539	9.4547	22.9379	27.3127	--	--	Zinc finger, C2H2-type domain containing protein.	7
OS02G0578800	86.0054	113.671	115.505	70.5112	96.3412	131.014	75.7771	85.6771	130.037	74.8315	95.6175	136.217	93.9048	94.4978	114.295	--	--	Protein of unknown function DUF962 family protein.	7
OS02G0580100	7.42881	20.6486	13.3016	7.3326	15.8633	13.3842	7.28303	17.3193	14.4718	9.41931	22.0769	12.3115	11.1482	28.1672	27.7512	--	--	Protein of unknown function DUF580 family protein.	7
OS02G0582900	0.276091	0.395262	5.55805	0.0377085	1.02507	2.22448	0.0437573	0.445521	1.64285	0.035058	1.75038	1.48392	0.233555	6.12102	63.7237	--	--	Conserved hypothetical protein.	7
OS02G0584700	7.64322	13.6905	10.444	9.39666	10.5958	18.6091	8.63401	10.9444	22.8261	12.0143	16.3173	11.8606	1.90302	1.93707	5.11968	--	--	Heavy metal transport/detoxification protein domain containing protein.	7
OS02G0584800	15.1116	18.1706	11.9974	24.397	12.6188	20.6899	10.5904	10.3123	24.5971	23.5583	32.5662	11.6017	16.4372	21.3608	47.0314	--	--	Heavy metal transport/detoxification protein domain containing protein.	7
OS02G0590850	2.28498	6.46036	2.97722	3.52606	3.67985	1.45761	3.33203	4.18485	2.8726	0.761184	2.76667	2.07293	3.08446	8.581	5.64276	--	--	--	7
OS02G0591700	123.887	198.668	175.725	84.0753	122.181	175.313	95.8051	107.787	179.849	115.951	191.35	131.089	116.927	253.901	202.077	--	--	Similar to Candida glabrata strain CBS138 chromK02934 large subunit ribosomal protein L6e	7
OS02G0592400	29.6712	59.9362	58.1056	32.6708	65.4173	107.711	36.6992	49.6524	96.5774	21.7255	52.8943	82.6967	24.5257	54.6879	76.9067	--	--	Hypoxia induced protein conserved region family protein.	7
OS02G0593400	2.58954	6.54648	5.28317	2.10166	5.8309	5.07447	1.86683	6.70766	5.89037	2.76324	8.41545	4.24613	3.78277	7.41816	8.61802	--	--	PhK14640 solute carrier family 20 (sodium-dependent phosphate transporter)	7
OS02G0594300	0	0	0	0.0270544	0	0	0.461512	0	0	0	0	0	0	0	0	--	--	Similar to Enhancer of shoot regeneration ESR1.	7
OS02G0595400	105.598	147.353	131.682	119.551	142.764	104.997	153.939	128.113	128.627	50.259	111.874	135.705	56.2837	128.525	123.781	--	--	Conserved hypothetical protein.	7
OS02G0595500	13.6957	25.0516	23.0838	15.9191	35.4162	27.2849	17.3141	41.4144	30.0956	10.7096	24.7069	21.4472	10.5433	17.7489	16.6973	--	--	Similar to NAD-dependent isocitrate dehydrogenase precursor (EC 1.1.1.41).; K00030 isocitrate dehydrogenase (NAD+) [EC:1.1.1.41]	7
OS02G0595900	0.125222	0.259791	0.592697	0.151197	0.814545	0.689227	0.0195616	0.429176	1.12613	0.0991456	0.41898	0.740711	0.140053	0.440399	0.665197	--	--	Similar to high affinity nitrate transporter.	7
OS02G0596500	27.4799	39.3719	30.5895	21.9796	39.9673	26.3483	23.3683	51.5547	35.9142	35.1156	43.2608	46.115	35.8728	51.6671	45.7285	--	--	Similar to Charged multivesicular body protein 6.; K12195 charged multivesicular body protein 6	7
OS02G0597850	0.139806	0.218703	0.226462	0.413747	0.426815	0.314003	0.294428	0.216884	0.399716	0.179501	0.137588	0.168442	1.56899	0.844352	2.0015	--	--	Nuclear hormone receptor, ligand-binding domain containing protein.	7
OS02G0597950	37.4951	55.906	42.273	26.3614	48.9673	50.8246	36.5005	31.884	32.7116	34.1718	49.4131	42.0729	41.0109	82.2496	77.9451	--	--	Similar to B-keto acyl reductase.; K10251 17beta-estradiol 17-dehydrogenase / very-long-chain 3-oxoacyl-CoA reductase [EC:1.1.1.62 1.1.1.330]	7
OS02G0598200	0.199709	0.112062	0.233739	0.0677921	0.0998025	0.102818	0.0327662	0.092473	0.0810022	0.54263	0.305477	0.141249	0.237833	0.757809	0.398107	B3 domain-containing protein Os02g0598200 [Source:Uniprot/SWISSPROT;Acc:Q6K5K2]	-	Hypothetical conserved gene.	7
OS02G0599400	0	0	0	2.43513	0.0884022	0.136395	4.14552	0.043968	0.166639	0	0	0	0	0	0	--	--	Conserved hypothetical protein.	7
OS02G0601000	0	0	0	1.58453	0.58988	3.91716	1.79482	0.341422	5.8952	0	0	0	0	0	0	--	--	Conserved hypothetical protein.	7
OS02G0601100	60.3393	125.932	97.8013	48.4071	77.2934	87.3877	50.7952	86.7806	100.326	49.5805	123.651	103.936	44.9191	112.759	95.5378	--	--	Similar to Nucleotide-binding protein.	7
OS02G0601300	7.69463	27.9749	16.7391	8.39932	9.04583	18.3597	8.62671	8.13619	17.876	3.81097	19.8001	13.6131	8.1385	26.2506	32.7224	Glyceraldehyde-3-phosphate dehydrogenase 3, cytosolic [Source:Uniprot/SWISSPROT;Acc:Q6K5G8]	GAPC3	Similar to Glyceraldehyde-3-phK00134 glyceraldehyde 3-phosphate dehydrogenase [EC:1.2.1.12]	7
OS02G0602100	25.4983	75.492	57.3679	31.0413	58.6192	46.2308	32.6281	71.1243	53.7272	27.9378	89.2587	53.6916	31.1249	87.4381	73.646	Cyclin-dependent kinase G-1 [Source:Uniprot/SWISSPROT;Acc:Q6K5F8]	CDKG-1	Similar to PITSLRE serine/threonine-protein kinase CDC2L1 (EC 2.7.1.37) (GalactK08818 cell division cycle 2-like [EC:2.7.11.22]	7
OS02G0602900	5.60436	19.9471	8.38434	8.94867	29.4368	17.4832	13.0508	34.6187	18.8821	4.36342	18.2162	9.57756	3.60543	2.58128	4.22259	--	--	Conserved hypothetical protein.	7
OS02G0603700	0.246417	1.21309	0.405194	0.142795	0.667143	1.16033	0.221484	0.660085	0.848308	0.109624	1.2445	0.366447	1.15787	0.924029	0.477279	--	--	Lipase, GDSL domain containing protein.	7
OS02G0607700	1.97714	4.16854	2.14006	1.32496	3.10735	4.08025	1.60642	1.13476	2.38479	1.99981	1.72611	2.55604	1.15366	10.078	17.4613	--	--	Short-chain dehydrogenase/reductase SDR domain containing protein.	7
OS02G0608200	56.7867	93.2902	72.7272	42.8888	99.6541	78.7649	44.6792	107.456	87.1787	68.7807	116.614	85.7554	39.1171	97.1244	96.4695	--	--	Conserved hypothetical protein.	7
OS02G0608500	33.2521	36.0334	36.7872	29.9689	32.2166	42.0194	32.7068	27.2152	43.1703	24.9158	36.1655	27.93	32.7027	97.5708	85.4973	--	--	Similar to Ankyrin-kinase protein (Fragment).	7
OS02G0609400	98.8157	147.975	138.618	161.232	149.355	141.307	145.306	171.916	182.508	89.0408	173.065	192.601	123.861	136.975	164.425	--	--	Similar to Iron-stress related protein.	7
OS02G0610600	349.937	641.482	550.434	493.3	639.375	519.305	610.92	832.175	790.191	183.545	718.976	553.421	282.209	532.748	640.551	Serine/arginine-rich splicing factor RSZ23 [Source:Uniprot/SWISSPROT;Acc:Q6K9C3]	RSZ23	Similar to 9G8-like SR protein (RSZp22 splicing factor).; K12896 splicing factor, arginine/serine-rich 7	7
OS02G0611200	0.776468	1.15867	2.0227	2.73158	1.94721	3.08467	2.67711	2.5499	3.83113	0.855985	1.50354	2.34841	1.07756	1.85538	2.53906	--	--	Similar to S-adenS-adenK01611 S-adenosylmethionine decarboxylase [EC:4.1.1.50]	7
OS02G0611800	119.688	203.812	286.8	101.127	143.57	240.364	122.71	64.5952	130.933	22.3341	208.021	228.003	85.3002	334.117	438.769	--	--	Similar to Hydroxyanthranilate hydroxycinnamoyltransferase 3.; K13065 shikimate O-hydroxycinnamoyltransferase [EC:2.3.1.133]	7
OS02G0612100	12.1794	22.0289	17.0816	9.68328	18.4829	15.4667	9.32831	16.449	15.5428	7.41625	18.7238	13.6695	7.40902	15.2785	15.5827	Phosphatidyl-N-methylethanolamine N-methyltransferase [Source:Projected from Arabidopsis thaliana (AT1G80860) UniProtKB/Swiss-Prot;Acc:Q9SAH5]	-	PhK00550 methylene-fatty-acyl-phospholipid synthase [EC:2.1.1.16]	7
OS02G0612800	74.6531	137.782	99.5214	77.9299	124.475	105.027	78.8383	146.634	109.835	82.053	134.246	109.777	88.2075	103.281	123.575	--	--	AT hook, DNA-binding, conserved site domain containing protein.	7
OS02G0612900	292.985	1341.72	684.982	136.629	729.129	505.276	244.847	575.861	322.025	400.898	1273.84	793.23	344.695	405.243	337.17	--	--	Similar to Temperature stress-induced lipocalin.; K03098 apolipoprotein D and lipocalin family protein	7
OS02G0613000	6.17309	26.7098	16.2197	5.99793	13.5276	13.4349	6.34253	12.0078	10.985	4.51864	24.367	15.2123	5.71152	8.71711	9.48208	--	--	EF-Hand type domain containing protein.	7
OS02G0614200	31.5125	54.1394	48.0691	18.1614	38.2747	40.8755	21.5452	42.416	39.8521	29.7265	49.9458	33.1951	25.2224	65.9441	36.9943	--	--	Conserved hypothetical protein.	7
OS02G0614966	0.846381	4.60698	1.53329	0.158365	0.0949546	0.0269056	0.0608776	0.0295844	0.795977	1.62584	2.68888	1.92977	3.57157	8.29796	16.5044	--	--	Leucine-rich repeat domain containing protein.	7
OS02G0616300	0	0	0	0.75455	0.851541	0.713574	0.58419	0.823632	1.18718	0	0.436596	0.0394846	0.886272	0.625032	0.852097	--	--	Similar to Protein argonaute MEL1.; K11593 eukaryotic translation initiation factor 2C	7
OS02G0616600	0.223085	2.88177	7.45459	0.0583498	0.706815	0.39309	0.130545	0.545301	0.859503	0.0811131	1.82825	5.21588	0.271325	3.16895	8.34187	--	--	Conserved hypothetical protein.	7
OS02G0617100	0.190571	0	0	1.6407	0.210339	0.0618152	0.498948	0.198102	0.310014	0.496913	0.0257797	0.0269211	0.434746	0.0688142	0.0296687	--	--	Conserved hypothetical protein.	7
OS02G0617300	3.79747	3.5074	5.38504	10.6112	6.49112	4.01737	4.32102	6.51378	6.23107	5.05132	4.84445	5.61445	2.93024	1.27032	1.06122	--	--	Similar to K16578 CLIP-associating protein 1/2	7
OS02G0620000	0	0	0	1.32628	1.62774	0.600002	1.57346	0.747333	0.530789	0	0.239742	0	2.12047	2.26302	0.434713	--	--	Conserved hypothetical protein.	7
OS02G0621300	2.10777	9.37217	6.26624	4.57252	6.47457	8.0962	3.48615	4.66311	4.11743	1.21244	6.13165	9.02679	0	0	0.0127408	--	--	Fatty acid hydroxylase domain containing protein.; K15404 aldehyde decarbonylase [EC:4.1.99.5]	7
OS02G0621400	0.728136	3.96381	2.56231	0.916076	4.76237	3.55765	1.18036	4.10548	4.00586	1.6488	5.48208	4.75971	0	0	0	--	--	Hypothetical protein.	7
OS02G0621800	1.97819	2.88674	3.4945	2.79743	3.99915	3.85426	1.80388	1.77387	2.6169	2.19948	4.95981	11.3565	7.15489	5.76662	5.92815	--	--	GlucK17756 long-chain-alcohol oxidase [EC:1.1.3.20]	7
OS02G0623600	0	0.0243241	0.051299	0	0.0446584	0.0523732	0	0	0.0600587	0	0.0116819	0.0114045	0	0.165513	0.49387	--	--	Similar to OSIGBa0145M07.8 protein.	7
OS02G0625000	56.1002	82.024	101.554	63.5969	73.4586	90.9193	62.6464	75.985	106.979	52.01	84.7291	125.436	49.2283	131.151	189.757	Cryptochrome-2 [Source:Projected from Arabidopsis thaliana (AT1G04400) UniProtKB/Swiss-Prot;Acc:Q96524]	-	Similar to Cryptochrome 2.; K12119 cryptochrome 2	7
OS02G0625500	32.9934	47.8453	109.855	39.8085	45.173	126.236	23.1226	12.3245	96.5205	44.2305	32.8926	59.9894	28.4226	38.1307	120.698	--	--	Similar to AdenK00856 adenosine kinase [EC:2.7.1.20]	7
OS02G0626100	228.469	208.509	805.836	3837.74	2044.58	435.41	298.182	640.97	524.717	165.393	467.248	831.371	163.5	599.325	995.599	Phenylalanine ammonia-lyase [Source:Uniprot/SWISSPROT;Acc:P14717]	PAL	Similar to Phenylalanine ammonia-lyase.; K13064 phenylalanine/tyrosine ammonia-lyase [EC:4.3.1.25]	7
OS02G0628100	0.761773	1.73775	1.21176	0.436809	1.67767	0.643409	0.324275	1.34139	1.18779	1.50921	1.94489	1.11265	0.947658	2.08258	2.80886	--	--	Hypothetical gene.	7
OS02G0628800	256.789	335.778	369.602	323.135	317.793	404.206	315.969	253.133	422.347	230.104	339.648	436.795	221.337	208.201	264.147	--	--	Similar to Ubiquitin-like protein 5 (Fragment).; K13113 ubiquitin-like protein 5	7
OS02G0628900	0.13447	0.0413939	0.0113597	0.379015	0.263981	0.335806	0.711245	0.598758	0.393936	0.242403	0.129204	0.389784	0.039671	0	0.0574756	--	--	Conserved hypothetical protein.	7
OS02G0629400	1.7963	4.70297	5.84153	1.32556	4.89124	9.88976	0.939878	1.98879	7.70981	3.57588	4.1742	5.33463	1.81411	2.57668	5.4551	--	--	Similar to Phytosulfokine receptor precursor (EC 2.7.1.37) (Phytosulfokine LRR receptor kinase).	7
OS02G0631000	20.7244	27.0897	27.8796	22.884	29.0621	29.038	22.3935	30.3162	35.1485	19.4668	34.249	28.6864	22.1886	37.8529	43.846	--	--	Similar to H0322F07.6 protein.	7
OS02G0631200	30.9988	28.4363	31.6772	40.8767	38.6013	40.5865	40.5561	47.4617	42.5364	25.6482	28.4397	32.1113	41.6704	39.0925	37.6092	--	--	Homeodomain-like containing protein.	7
OS02G0631700	0.218717	0	0	2.94164	1.07347	1.53274	3.85197	1.12044	1.3554	0	0.123673	0.303853	0	0	0.072162	Two-component response regulator ORR11 [Source:Uniprot/SWISSPROT;Acc:Q6H468]	RR11	A-type response regulator, Cytokinin signaling; K14492 two-component response regulator ARR-A family	7
OS02G0632800	0	0.00917523	0	0.929453	2.06588	7.43668	0.657481	1.35626	5.99646	0	0.00843225	0.00815723	0	0	0	--	--	EGF-like calcium-binding domain containing protein.	7
OS02G0632900	0.728029	0.402582	0.554579	3.70515	2.306	7.82946	3.2264	2.86994	6.82465	2.43698	0.298486	0.549887	1.53057	0.862674	2.22016	--	--	Protein kinase, catalytic domain domain containing protein.	7
OS02G0634700	19.7366	14.5562	23.7211	76.2323	11.2303	27.875	70.9617	16.0446	35.7815	11.3426	13.6405	28.9548	32.8922	12.7531	20.7211	Serine carboxypeptidase-like 34 [Source:Projected from Arabidopsis thaliana (AT5G23210) UniProtKB/Swiss-Prot;Acc:Q0WPR4]	-	Similar to Serine carboxypeptidase II-like protein.; K16297 serine carboxypeptidase-like clade II [EC:3.4.16.-]	7
OS02G0634900	100.273	177.337	146.553	89.2745	142.388	151.969	108.685	164.752	177.865	101.041	172.942	158.901	108.461	122.868	138.743	--	--	Proteasome subunit alpha type 2 (EC 3.4.25.1) (20S proteasome alpha subunit B) (20S proteasome subunit alpha-2).; K02726 20S proteasome subunit alpha 2 [EC:3.4.25.1]	7
OS02G0635200	41.3907	39.5863	59.3246	52.9847	52.5771	42.7803	56.5946	49.0563	45.196	18.5315	49.6602	43.5102	34.0932	48.7305	50.9678	Bifunctional nitrilase/nitrile hydratase NIT4 [Source:Uniprot/SWISSPROT;Acc:Q6H849]	NIT4	Similar to Nitrilase 2 (EC 3.5.5.1).; K13035 beta-cyano-L-alanine hydratase/nitrilase [EC:3.5.5.4 4.2.1.65]	7
OS02G0636700	18.9048	43.528	40.4141	28.98	50.1471	61.8043	30.2592	37.4893	51.7753	15.2353	45.2432	57.8045	16.1736	27.2647	35.8356	--	--	GRAM domain containing protein.	7
OS02G0637000	1.58655	0.4408	1.747	15.3147	11.1193	0.819093	1.68087	3.64929	2.90647	0.657279	2.09706	1.92888	1.25916	1.68155	1.43413	--	--	Similar to OSIGBa0135K14.7 protein.	7
OS02G0637200	3.34763	9.98026	3.83499	13.9532	16.0255	6.2598	6.69015	14.99	6.16259	3.07464	10.1497	7.58903	1.98793	7.25152	4.58637	--	--	Conserved hypothetical protein.	7
OS02G0638400	15.189	32.4835	21.4498	15.1232	30.7639	20.0695	18.0648	33.2391	24.1117	13.775	32.0552	21.3124	17.0362	27.7639	26.3879	--	--	BRO1 domain containing protein.; K12200 programmed cell death 6-interacting protein	7
OS02G0638650	1.25781	0.356812	5.55296	0.644319	0.456752	17.4277	0.463958	0.135093	18.5021	1.74291	0.447211	0.179183	2.94179	0.2326	0.202701	--	--	Pathogenesis-related transcriptional factor and ERF domain containing protein.	7
OS02G0638900	28.0007	25.448	33.705	32.0633	26.7774	22.7913	33.1424	26.0162	27.8407	19.4763	27.7803	32.9041	36.2636	32.8469	42.6339	--	--	Similar to Signal transducer.	7
OS02G0639900	62.0008	138.182	102.004	54.1587	148.175	125.824	59.397	157.879	125.213	75.3429	111.191	118.208	75.192	169.075	142.622	Thioredoxin M1, chloroplastic [Source:Uniprot/SWISSPROT;Acc:Q6H7E4]	-	Similar to Thioredoxin M-type, chloroplast precursor (TRX-M).; K03671 thioredoxin 1	7
OS02G0640500	0.0477549	0.542802	0.73702	0.0409914	1.40194	0.330143	0	0.118726	0.450488	0.107883	0.466293	1.76556	0.0298927	0.410571	1.54237	--	--	Concanavalin A-like lectin/glucanase, subgroup domain containing protein.	7
OS02G0644000	17.8081	38.8347	31.6645	23.1836	41.0662	36.2273	26.6656	54.2227	45.237	18.872	55.31	39.0348	45.5288	99.3795	101.752	--	--	Similar to C13 endopeptidase NP1 (Fragment).; K01369 legumain [EC:3.4.22.34]	7
OS02G0644100	61.5253	147.04	171.287	62.6739	133.784	200.276	62.2956	179.897	189.728	52.4522	113.731	148.035	74.504	128.501	201.281	--	--	Similar to Heat shock protein STI (Stress inducible protein) (GmSTI).; K09553 stress-induced-phosphoprotein 1	7
OS02G0645600	5.4242	8.34442	12.0709	5.52221	9.17045	11.9527	5.72391	9.12086	12.4323	3.14748	8.52474	15.6513	3.45119	8.26939	9.96521	--	--	Similar to AG-motif binding protein-3.	7
OS02G0648300	1.0302	5.75721	15.1971	3.03672	3.24269	6.18982	0.989898	3.5462	4.17197	0.234861	5.55251	33.8134	1.40081	0.574306	1.46976	--	--	SANT domain, DNA binding domain containing protein.	7
OS02G0649300	0.572734	0.543015	7.46612	2.73158	0.880871	8.00046	2.38271	0.524755	55.1571	0.0202663	2.27292	5.62467	4.72355	0.092305	0.286654	Homeobox-leucine zipper protein HOX24 [Source:Uniprot/SWISSPROT;Acc:Q6H6S3]	HOX24	Similar to Short highly repeated, interspersed DNA (Fragment).	7
OS02G0650300	0	0.0768378	0.194838	0.103081	0.144382	0.0616089	1.70018	0.161311	0.477931	0	0.815788	0.0409876	0.598331	1.92472	0.796887	Iron-phytosiderophore transporter YSL15 [Source:Uniprot/SWISSPROT;Acc:Q6H3Z3]	YSL15	Iron-phytosiderophore transporter, Iron homeostasis	7
OS02G0651500	10.2474	17.7743	13.8258	13.1347	16.9747	14.7112	11.0523	17.6695	17.4485	8.81727	24.6719	17.7023	14.8342	22.4937	25.5671	--	--	Conserved hypothetical protein.	7
OS02G0654100	28.3161	50.9886	42.5838	18.4967	47.977	42.8299	18.4741	60.3881	45.1661	32.3959	55.8734	50.9996	30.1808	45.0495	37.0018	--	--	Similar to Enoyl-CoA hydratase.; K05607 methylglutaconyl-CoA hydratase [EC:4.2.1.18]	7
OS02G0654600	0.723678	0.40591	0.874304	1.99919	1.01108	1.00384	1.31856	0.498724	0.836031	0.249849	0.187913	0.940067	1.06279	0.658931	1.45362	--	--	Domain of unknown function DUF632 domain containing protein.	7
OS02G0656200	7.35601	12.4929	14.0745	8.05472	15.1515	18.0229	7.20501	11.1832	15.6326	7.16297	13.0021	16.0844	8.10334	9.27929	13.1955	--	--	Similar to Ceramide kinase.; K04715 ceramide kinase [EC:2.7.1.138]	7
OS02G0656500	46.2956	74.957	79.3114	75.2273	84.0687	80.7976	83.7829	100.696	105.604	32.8398	95.9269	97.7322	81.2869	118.253	175.656	--	--	DnaJ-like protein.	7
OS02G0658500	11.2543	11.8628	10.3164	15.3775	15.5147	9.95937	17.779	13.6189	8.65657	6.3979	9.9051	7.29436	11.5566	13.5761	10.8734	--	--	Similar to Leucine Rich Repeat family protein.; K10268 F-box and leucine-rich repeat protein 2/20	7
OS02G0660100	0	0	0	2.54994	0.272122	0.105216	1.84582	0.571327	0.307163	0.0400843	0	0	6.79153	0.542836	0.162716	--	--	Hypothetical conserved gene.	7
OS02G0661600	1.62482	3.54038	2.06462	0.989426	4.43343	2.27587	1.25659	2.55923	1.65578	1.4425	3.55951	2.06293	0.755273	0.494929	0.301187	--	--	Conserved hypothetical protein.	7
OS02G0664400	0.036868	0.153115	0.125381	0.499017	0.522385	0.197839	0.379358	0.795328	0.525424	0.044168	0.363583	0	0.30724	0.423467	0.830238	--	--	Hypothetical conserved gene.; K15193 protein SPT2	7
OS02G0665800	0.390401	0.57074	0.348175	0.6003	0.795949	0.898508	0.603937	0.617832	0.638822	0.64981	0.622588	0.478046	0.609492	0.680149	2.03374	--	--	UspA domain containing protein.	7
OS02G0667100	1.66436	4.73489	8.17958	14.1862	11.6722	3.73481	3.46351	15.7785	10.8045	0.783842	5.6555	14.4304	3.31958	8.75834	7.95466	--	--	Conserved hypothetical protein.	7
OS02G0667300	1.3663	2.7595	4.23945	6.67565	7.10046	3.33769	1.59642	5.18103	5.60507	0.517118	3.66729	7.22884	0.725992	2.63476	3.02538	--	--	Alcohol dehydrogenase superfamily, zinc-containing protein.	7
OS02G0667600	5.12435	7.0769	7.7101	6.74703	9.74407	8.34495	7.96803	9.31359	8.83738	5.0489	7.8895	7.46326	3.97786	5.84496	5.97194	--	--	Similar to H0814G11.12 protein.	7
OS02G0668500	118.821	271.781	162.1	187.831	298.221	177.574	276.462	276.742	182.507	73.8029	299.088	176.825	93.7795	234.143	137.906	--	--	Cellular retinaldehyde-binding/triple function, C-terminal domain containing protein.	7
OS02G0669366	10.8833	13.9529	34.6518	20.5713	15.356	23.555	19.6105	10.2953	14.937	0.501043	4.24538	28.7606	13.5811	28.3842	86.0857	--	--	Hypothetical gene.	7
OS02G0670900	243.866	290.014	436.897	285.904	423.718	379.414	312.65	424.763	363.193	80.889	356.944	335.415	142.491	625.443	416.062	--	--	Similar to amino acid transport protein.; K14209 solute carrier family 36 (proton-coupled amino acid transporter)	7
OS02G0672100	25.813	62.0073	45.4424	25.1682	58.7374	69.4949	28.9553	46.9922	49.0554	18.5354	52.0448	51.5855	20.3077	45.5025	46.8204	--	--	Zinc finger, C2H2-type domain containing protein.	7
OS02G0672200	19.9712	14.1296	20.5502	39.983	15.1278	18.9526	34.8872	16.5138	22.5994	13.1666	16.661	11.2134	25.1358	17.8558	26.3523	Protein argonaute 1A [Source:Uniprot/SWISSPROT;Acc:Q6EU14]	AGO1A	Similar to AGO1 homologous protein.; K11593 eukaryotic translation initiation factor 2C	7
OS02G0672400	13.3372	21.2422	15.8965	11.1031	18.6616	15.692	13.2986	22.8888	19.7775	11.9555	20.7841	14.6511	12.9938	22.4183	24.2312	--	--	Sugar transporter, conserved site domain containing protein.	7
OS02G0674700	22.9619	52.64	31.6532	28.4558	58.5324	31.0335	28.6667	69.3725	42.2955	21.4786	56.8182	30.7336	24.5612	40.6071	39.3269	--	--	Similar to protein binding protein.	7
OS02G0676000	49.3293	70.2223	91.7063	50.8075	65.0332	85.8403	47.3328	56.9853	85.1987	60.1732	70.8111	109.946	54.9376	70.6997	82.8822	--	--	Membrane bound O-acyl transferase, MBOAT family protein.; K13519 lysophospholipid acyltransferase [EC:2.3.1.51 2.3.1.23 2.3.1.-]	7
OS02G0681200	36.8217	36.4347	111.09	51.5991	51.802	105.899	36.8041	16.3503	46.7224	11.8594	23.8422	64.0518	23.3298	121.281	179.81	--	--	Zinc finger, RING/FYVE/PHD-type domain containing protein.; K16281 RING-H2 zinc finger protein RHA1	7
OS02G0681632	11.0524	35.7517	26.2653	4.62831	16.0832	24.5083	5.26047	9.26285	14.0599	11.9778	33.3253	19.8819	12.5355	39.7909	69.3174	--	--	Peptidoglycan-binding Lysin subgroup domain containing protein.	7
OS02G0681700	10.4555	37.5172	25.39	4.05342	17.1986	23.9601	4.93975	9.61152	17.5488	14.1466	42.2561	23.5758	12.8406	36.8233	70.1042	--	--	Serine/threonine protein kinase-related domain containing protein.	7
OS02G0682500	10.4592	16.4595	17.4298	7.11287	22.6964	31.5994	7.85943	12.8845	24.79	9.55455	18.3505	18.9801	8.16567	20.7058	24.2204	Protein TRANSPARENT TESTA GLABRA 1 [Source:Projected from Arabidopsis thaliana (AT5G24520) UniProtKB/Swiss-Prot;Acc:Q9XGN1]	-	Similar to TRANSPARENT TESTA GLABRA 1 protein (TTG1 protein).; K11805 WD repeat-containing protein 68	7
OS02G0684400	430.207	1098.95	774.893	638.343	980.234	705.3	847.154	1219.06	662.697	93.9473	933.454	704.042	351.127	996.16	658.174	--	--	Similar to OXS3 (OXIDATIVE STRESS 3).	7
OS02G0684500	5.87584	13.2406	2.72639	5.9586	15.3812	9.65122	6.93242	9.32764	5.42475	7.35043	27.4924	13.4796	9.99441	5.33461	1.85351	--	--	Similar to Histone H4.; K11254 histone H4	7
OS02G0687600	1.09175	2.98887	1.44436	1.62708	3.83969	3.19617	1.91988	4.13673	2.61539	1.44397	3.48167	2.29514	1.43839	2.19615	2.10557	--	--	Hypothetical protein.	7
OS02G0688500	13.6561	22.5201	24.4567	9.47659	22.2718	25.3922	12.0373	14.7268	20.0393	11.5184	24.6124	23.3738	19.4562	18.431	26.7986	--	--	GlycK03849 alpha-1,3-glucosyltransferase [EC:2.4.1.265]	7
OS02G0688800	11.9138	13.2071	26.0233	17.311	11.5568	30.2591	23.7629	14.1758	26.1045	0.94438	9.61384	14.5903	18.5728	21.3538	37.3075	--	--	--	7
OS02G0689200	19.3229	37.9574	42.5271	17.4213	41.396	55.9223	18.1157	33.9545	42.6708	21.8097	37.8236	47.8057	12.3088	29.1469	38.6115	--	--	Protein of unknown function DUF250 domain containing protein.	7
OS02G0689500	1.97066	3.78352	2.23813	1.60352	4.63704	2.24294	1.3079	5.21603	3.20035	1.70075	4.2198	2.74864	2.02092	5.3737	3.51241	--	--	Similar to transposon protein.	7
OS02G0690000	20.9676	80.2156	48.3559	68.9659	120.324	50.4182	39.8559	90.1658	56.8538	14.13	86.2469	74.1478	21.6815	56.9235	51.227	--	--	Conserved hypothetical protein.	7
OS02G0690200	36.0697	58.3966	67.4401	30.6052	54.4507	70.2244	31.9823	48.0392	70.0817	44.2273	60.3783	101.358	31.2326	34.4882	51.315	--	--	Conserved hypothetical protein.	7
OS02G0692700	78.2201	149.672	109.739	63.3871	191.664	154.387	61.0489	124.135	131.99	93.9763	165.97	124.541	108.888	207.252	250.123	--	--	Similar to PLATZ transcription factor.	7
OS02G0693000	15.5356	25.7767	42.0398	28.7068	30.6964	39.1304	27.4336	30.9553	42.3931	2.90923	19.4808	43.2575	15.178	39.2908	49.3976	--	--	Conserved hypothetical protein.	7
OS02G0693200	37.0711	110.849	80.2821	73.427	107.879	58.665	62.0123	155.322	87.915	30.8681	126.261	91.5637	51.8642	137.632	92.264	--	--	Similar to Chaperone protein dnaJ.	7
OS02G0694300	71.8941	98.6455	91.909	54.0727	112.183	86.4815	47.7479	125.42	106.385	90.6365	123.526	94.8204	129.01	187.379	189.826	--	--	Conserved hypothetical protein.	7
OS02G0695600	2.93162	8.9185	6.68708	12.1331	7.98329	4.26962	5.4	7.55312	5.9097	2.90702	12.7562	8.54169	2.18817	11.5049	6.30638	--	--	Conserved hypothetical protein.	7
OS02G0695700	12.7534	15.878	13.2331	16.4543	18.7702	11.7725	20.7978	25.1953	20.6307	9.40715	20.7242	12.4349	12.4663	21.1169	19.565	--	--	Conserved hypothetical protein.	7
OS02G0695800	7.57283	13.9824	29.6541	5.84605	29.5977	27.6596	9.30755	12.0254	19.025	14.5156	28.7871	26.9261	4.05018	17.4927	25.824	--	--	Similar to oligopeptide transporter 4.	7
OS02G0696600	120.82	210.217	157.13	140.121	254.821	208.629	123.199	281.412	223.446	143.466	229.667	179.187	174.959	224.705	187.97	--	--	Hypothetical conserved gene.	7
OS02G0696650	32.9553	50.8461	49.8847	35.9606	59.6788	54.1248	34.1544	88.1786	63.3601	32.3755	38.8394	38.8203	37.7088	56.9513	58.1061	--	--	Hypothetical gene.	7
OS02G0697300	35.6821	41.0289	59.5922	48.178	38.0924	61.8201	41.7071	37.3747	60.9035	41.4384	41.4015	72.6277	46.8121	36.3829	48.268	--	--	ENTH/VHS domain containing protein.	7
OS02G0699600	106.981	158.612	151.223	67.2748	107.765	154.678	76.868	100.242	160.574	104.125	170.213	120.753	114.812	215.521	185.795	--	--	Similar to 60S ribK02870 large subunit ribosomal protein L12e	7
OS02G0701700	11.2342	23.2669	19.1492	9.37885	14.2246	14.8861	9.60245	17.5961	15.7886	6.25104	21.4761	25.1364	6.50141	4.4204	9.25666	--	--	Conserved hypothetical protein.	7
OS02G0702800	31.8389	20.2009	24.6246	43.4071	30.0596	27.7436	41.4263	41.0402	41.0624	22.8268	20.7011	19.9725	35.5316	45.9168	43.3447	--	--	Similar to Syntaxin 22 (AtSYP22) (AtVAM3).; K08488 syntaxin 7	7
OS02G0704600	33.8837	35.1096	32.5317	34.7912	24.1295	27.8418	36.0506	30.5329	28.1353	25.1998	33.3052	30.6124	36.048	36.0336	31.7456	--	--	Conserved hypothetical protein.	7
OS02G0704800	36.1006	64.782	60.1854	60.2242	55.7383	63.6544	59.1353	67.7082	76.1836	32.1215	68.0252	57.2275	37.8987	65.5722	76.2914	Ornithine carbamoyltransferase, chloroplastic [Source:Projected from Arabidopsis thaliana (AT1G75330) UniProtKB/Swiss-Prot;Acc:O50039]	-	Similar to ornithine carbamoyltransferase.; K00611 ornithine carbamoyltransferase [EC:2.1.3.3]	7
OS02G0705600	13.1196	15.2756	17.4617	22.815	16.8459	16.5863	20.8794	20.7735	19.8822	10.9394	14.9744	14.6784	19.6835	19.212	27.0456	--	--	Armadillo-like helical domain containing protein.	7
OS02G0707900	20.4954	63.4201	24.1099	15.2351	63.9396	17.5335	18.3297	92.9255	22.6227	20.3779	75.9993	22.6422	18.8004	65.4212	22.3975	--	--	Conserved hypothetical protein.	7
OS02G0709400	41.6772	65.5383	71.5937	39.6741	68.9111	68.0676	39.0721	77.0944	70.9279	52.6732	76.3603	63.5764	61.9882	98.5993	118.973	--	--	Similar to Dek1-calpain-like protein.	7
OS02G0710500	1.19777	1.40009	0.916197	0.667456	2.68523	1.6609	0.598438	1.13905	1.6674	2.69122	1.9166	2.51438	1.32193	2.37238	1.77005	--	--	Similar to Receptor protein kinase.	7
OS02G0711400	38.9928	36.8919	73.9089	72.4033	33.2407	53.1157	55.3757	26.1764	59.3273	6.73893	8.83072	38.1839	35.016	78.863	73.9386	--	--	Conserved hypothetical protein.	7
OS02G0711900	7.05233	19.1076	15.0336	10.1319	13.8111	14.3901	7.20809	11.6956	11.4116	1.83897	15.5924	17.7621	5.35106	12.6448	14.8109	--	--	Similar to groundhog protein 7.	7
OS02G0712400	13.8776	18.2846	13.8706	16.5924	16.2049	21.7982	24.023	18.3646	20.7913	4.70733	16.7884	19.293	12.7861	18.7323	18.2732	--	--	Similar to H0721B11.1 protein.	7
OS02G0712500	0.570006	1.12285	1.1802	0.588894	1.33865	1.26476	0.61454	0.850317	1.32338	0.0930606	1.03373	2.20733	0.197699	0.295152	0.736344	--	--	Protein of unknown function DUF23 family protein.	7
OS02G0713400	78.2468	119.662	95.698	63.6995	96.5672	115.334	73.5416	70.1149	90.1289	43.5901	114.449	93.403	82.4752	152.981	144.146	Thioredoxin reductase NTRB [Source:Uniprot/SWISSPROT;Acc:Q6ZFU6]	NTRB	Similar to Thioredoxin reductase 1 (EC 1.8.1.9) (NADPH-dependent thioredoxin reductase 1) (NTR 1).; K00384 thioredoxin reductase (NADPH) [EC:1.8.1.9]	7
OS02G0713900	0.443854	1.60217	0.73683	0.193742	1.35633	0.629033	0.269298	0.788643	0.502777	0.157542	1.89533	0.436226	0.234723	1.35656	0.834177	--	--	Similar to 3-hydroxy-3-methylglutaryl coenzyme A reductase (EC 1.1.1.34) (Fragment).; K00021 hydroxymethylglutaryl-CoA reductase (NADPH) [EC:1.1.1.34]	7
OS02G0714000	36.7125	75.2551	42.2871	38.1097	92.3518	43.118	37.7254	156.645	63.1233	31.3369	79.5299	32.4477	45.645	100.208	57.7834	--	--	Similar to Yarrowia lipolytica chromosome C of strain CLIB99 of Yarrowia lipolytica.	7
OS02G0717300	58.4334	75.8911	80.4227	73.3463	79.8497	87.8698	78.1744	61.5151	85.9566	45.4217	84.438	81.7949	53.755	86.3627	82.1488	--	--	Mitochondrial import inner membrane translocase, subunit Tim17/22 family protein.	7
OS02G0717500	7.13188	45.2114	37.6577	4.78871	40.5095	33.9928	4.09212	34.7404	22.1738	5.71955	26.514	65.9264	2.93448	6.0727	10.5528	--	--	Similar to X7 (Fragment).	7
OS02G0717600	13.0425	28.8111	16.6329	5.62558	26.0421	29.2133	6.8438	17.4869	25.2983	13.1555	13.8494	11.6538	5.43189	53.6254	47.5382	--	--	Similar to predicted protein.	7
OS02G0718900	54.2913	117.32	131.416	61.5833	105.479	166.909	65.0529	91.8014	149.841	39.4835	122.127	132.726	42.9907	99.3163	124.133	ADP,ATP carrier protein, mitochondrial [Source:Uniprot/SWISSPROT;Acc:P31691]	-	ADP,ATP carrier protein, mitochondrial precursor (ADP/ATP translocase) (Adenine nucleotide translocator) (ANT).; K05863 solute carrier family 25 (mitochondrial adenine nucleotide translocator), member 4/5/6/31	7
OS02G0720300	12.0337	28.5196	24.1416	16.6171	25.3591	27.136	17.1848	26.5791	27.6664	9.72464	36.3518	32.5545	5.39375	10.1587	16.6707	--	--	Protein-tyrK04459 dual specificity MAP kinase phosphatase [EC:3.1.3.16 3.1.3.48]	7
OS02G0720450	7.66276	17.3045	23.6783	6.75654	23.396	33.3472	10.8575	9.27554	17.1844	2.61686	14.7179	24.0909	6.05054	17.1995	27.5269	--	--	Peptidase A1 domain containing protein.	7
OS02G0720500	0.871577	2.47367	4.41634	0.801936	3.17826	5.43721	1.10573	2.10877	3.86303	0.563159	2.60902	4.77539	1.13351	2.61374	4.80043	--	--	Peptidase A1 domain containing protein.	7
OS02G0721700	13.3276	10.5091	16.5055	14.6915	11.3615	23.0907	15.5801	7.05818	24.5526	19.6323	11.029	16.0569	17.3339	14.4154	18.9553	--	--	Similar to Gpi-anchored protein (Fragment).	7
OS02G0722700	122.644	120.118	196.806	116.046	100.557	170.929	125.728	118.334	189.339	78.7732	128.958	133.904	192.972	118.384	148.207	--	--	Similar to Nucleic acid binding protein.; K14945 protein quaking	7
OS02G0723400	6.70984	9.499	8.67195	5.43181	5.45941	4.27203	3.03775	7.43177	10.2109	6.06581	21.9836	7.50477	13.5618	50.6901	57.523	Auxin-responsive protein IAA8 [Source:Uniprot/SWISSPROT;Acc:Q6Z5M0]	IAA8	Similar to Isoform 2 of Auxin-responsive protein IAA8.	7
OS02G0724300	10.5473	14.9233	14.4301	8.44204	10.736	15.3999	8.26238	10.9633	17.3709	6.44276	15.1907	16.6677	4.14994	9.28926	9.8772	--	--	--	7
OS02G0725300	40.1382	85.6172	60.8948	32.844	89.7266	63.6962	38.445	77.2267	68.0085	28.2661	87.6626	62.9845	23.6114	50.9292	49.9802	Cellulose synthase-like protein E2 [Source:Uniprot/SWISSPROT;Acc:Q0DXZ1]	CSLE2	Cellulose synthase family protein.	7
OS02G0731200	4.555	2.99825	2.27123	9.1853	5.18237	6.88118	10.851	7.63575	7.56397	7.2186	2.45517	2.90404	11.207	4.87624	4.84919	MADS-box transcription factor 57 [Source:Uniprot/SWISSPROT;Acc:Q6Z6W2]	MADS57	Transcription factor MADS57.	7
OS02G0731300	6.30791	8.70729	10.5224	10.4105	9.75972	18.2919	8.75776	11.2454	17.0318	5.39038	10.0242	9.0608	10.3459	7.86036	11.8054	--	--	--	7
OS02G0735900	42.2792	83.1165	56.7253	47.5242	91.1041	54.1356	49.0216	116.27	66.8788	36.4433	106.279	70.4889	44.1571	110.197	80.7396	--	--	Zinc finger, RING/FYVE/PHD-type domain containing protein.	7
OS02G0736500	8.56694	14.8789	11.4911	9.89489	14.3301	13.6916	9.66676	15.3528	15.8221	9.30765	15.7231	12.4422	10.5727	16.5552	15.3742	--	--	Nicastrin family protein.; K06171 nicastrin	7
OS02G0736900	0.532182	2.58802	3.6406	0.801842	2.07715	4.72052	0.272398	0.535265	2.71448	0.379509	3.00982	2.78841	0.765247	3.15697	6.19771	--	--	Conserved hypothetical protein.	7
OS02G0738400	9.42318	7.14881	10.9507	13.0916	8.87585	21.0929	14.3416	5.70895	16.0345	9.46662	6.75627	9.4926	12.712	13.4782	23.6663	Probable histidine kinase 6 [Source:Uniprot/SWISSPROT;Acc:A1A699]	HK6	Similar to Histidine kinase.; K14489 arabidopsis histidine kinase 2/3/4 (cytokinin receptor) [EC:2.7.13.3]	7
OS02G0740400	0.138134	0.0487645	0.295095	0.230783	1.11871	0.519606	0.202942	0.404271	0.455137	0.0994403	0.138993	0.880875	0.0717056	1.55365	0.70905	--	--	Lipase, GDSL domain containing protein.	7
OS02G0740600	4.53207	1.7547	8.24201	5.46952	7.29887	13.5168	5.47909	1.9726	23.1832	3.77157	2.42248	9.98693	4.08191	3.93057	4.99638	--	--	Conserved hypothetical protein.	7
OS02G0740700	9.22529	9.50423	26.171	12.3814	17.3264	27.42	7.61305	5.02265	20.5616	5.16054	9.65625	33.7087	5.10416	7.97235	13.7221	--	--	Peptidase M10A and M12B, matrixin and adamalysin family protein.	7
OS02G0741100	14.3955	16.0223	16.343	15.7872	14.4505	17.9685	17.6851	15.0174	17.2294	12.6595	15.3767	20.3585	16.9543	20.3452	21.488	--	--	Similar to Chaperone protein dnaJ 16 (Protein ARG1-LIKE1) (AtARL1) (AtJ16) (AtDjB16).	7
OS02G0742500	18.6186	30.1571	28.1799	30.4773	31.7182	28.2793	31.8675	39.3005	39.51	18.9971	29.6579	29.2038	23.2305	25.3979	31.9891	--	--	Similar to DEGP9 (DEGP PROTEASE 9); serine-type peptidase/ trypsin.	7
OS02G0742550	81.1577	111.387	119.164	123.515	117.136	107.361	144.456	128.57	124.51	69.6849	121.008	113.026	97.6418	115.794	161.218	--	--	Peptidase S1C, HrtA/DegP2/Q/S family protein.	7
OS02G0743200	20.045	43.8815	45.2741	16.9169	34.9612	42.8619	13.5397	37.6639	47.5956	3.24387	11.6586	46.2528	5.84595	35.7312	39.141	--	--	Conserved hypothetical protein.	7
OS02G0745400	2.94892	6.2086	4.47745	2.62954	5.13459	3.60636	1.62108	3.20172	2.64875	3.45134	7.26222	5.01202	3.28157	6.51384	5.06641	--	--	Glycosyl transferase, family 8 protein.	7
OS02G0745600	29.0537	50.0205	39.2062	33.211	58.0559	43.6489	32.5701	61.3827	48.201	31.8719	54.398	41.0302	27.1306	34.488	35.6928	--	--	Kelch related domain containing protein.	7
OS02G0749250	0.954616	1.80933	1.55245	2.11548	1.54024	1.82247	1.00229	1.41731	1.88537	1.55536	1.52979	3.26483	0.0828458	0	0	--	--	Hypothetical genes.	7
OS02G0749300	57.7466	116.68	128.753	118.504	119.725	131.898	95.0092	102.665	146.064	22.4965	113.768	130.113	69.0976	156.659	170.613	--	--	Similar to Shikimate kinase, chloroplast precursor (EC 2.7.1.71).; K00891 shikimate kinase [EC:2.7.1.71]	7
OS02G0749400	42.7457	51.1283	55.8333	49.468	58.756	44.633	51.9003	60.1317	63.8937	22.1807	29.3428	62.0185	38.0367	58.826	59.0139	--	--	Hypothetical protein.	7
OS02G0749450	19.0216	37.5318	28.7599	23.8969	36.3869	30.8631	27.3807	47.5103	37.2476	18.3148	36.9749	25.0964	24.5466	38.6593	35.1914	--	--	Similar to dolichol-phK09659 dolichyl-phosphate mannosyltransferase polypeptide 3	7
OS02G0753300	44.3807	93.8912	47.6725	49.6093	106.11	44.2329	48.3567	99.2399	73.9179	26.3252	120.084	58.8082	23.9364	45.5532	19.9356	--	--	Lipoxygenase, LH2 domain containing protein.	7
OS02G0754000	22.0753	42.968	29.0073	21.8889	42.4706	29.8028	19.7544	52.9111	37.0661	27.9733	47.3385	31.1611	27.1202	67.9316	61.2107	--	--	Similar to TLD family protein.	7
OS02G0754800	6.73741	11.046	11.2811	7.95372	11.3216	13.1809	10.236	11.6063	12.0214	5.63157	12.3648	12.38	8.5281	13.3934	14.5897	--	--	Cytochrome oxidase assembly protein 1 domain containing protein.	7
OS02G0755900	2.08899	2.46207	13.6877	5.32568	18.0506	4.04403	4.3929	10.1312	2.52391	0.750524	4.12383	57.0059	4.3791	6.40443	2.11724	--	--	UDP-glucuronosyl/UDP-glucosyltransferase domain containing protein.	7
OS02G0756100	1.72578	6.74263	4.37481	2.1338	4.02862	7.2151	1.93831	4.26813	5.68633	1.42359	8.13276	5.02157	0.687098	1.04168	1.03532	--	--	Conserved hypothetical protein.	7
OS02G0759400	24.9531	26.4058	117.729	44.6176	33.6857	110.143	45.5081	22.1318	72.3436	2.66177	32.0571	148.101	15.6653	28.35	68.9283	--	--	Zinc finger, RING/FYVE/PHD-type domain containing protein.	7
OS02G0760500	33.7222	66.2916	53.739	27.1942	62.918	51.437	35.6129	62.512	58.2418	23.2083	69.006	80.0179	31.5139	46.2086	44.1862	--	--	Similar to ER6 protein (Fragment).	7
OS02G0763200	37.7242	66.1289	61.2133	27.0208	70.5974	73.5167	30.0165	72.0092	70.3277	31.8529	66.4094	76.8147	26.4297	59.9565	78.9301	--	--	Similar to GalactK13681 xyloglucan fucosyltransferase [EC:2.4.1.-]	7
OS02G0763900	13.6164	34.6812	27.1566	16.488	35.741	31.3613	15.3798	35.9879	28.3417	11.3394	33.1965	33.4323	11.582	38.2565	38.7858	--	--	Similar to GalactK13681 xyloglucan fucosyltransferase [EC:2.4.1.-]	7
OS02G0767500	58.3125	52.383	114.657	70.9555	48.8725	134.175	75.2746	33.7766	120.207	31.4797	48.7725	90.2891	69.5311	81.4803	165.157	--	--	Mitochondrial phK15102 solute carrier family 25 (mitochondrial phosphate transporter), member 3	7
OS02G0767900	20.2014	28.1082	24.2017	20.0216	26.5111	23.6656	24.3292	29.8094	26.8247	18.9778	33.6297	25.0545	21.2219	40.1653	30.7671	--	--	Glutaredoxin 2 family protein.	7
OS02G0769800	10.1005	27.0424	10.2519	7.57915	23.7313	13.5674	8.09686	27.7651	15.9357	14.8422	30.3251	12.2661	11.7764	30.2484	22.5306	--	--	Similar to Mitogen-activated protein kinase kinase kinase 1 (EC 2.7.1.-) (Arabidospsis NPK1-related protein kinase 1). Splice isoform 1S.	7
OS02G0770500	0.0349928	0.890666	2.12123	0.157129	3.87201	1.71378	0.0774555	0.795161	1.37092	0.13495	1.03122	12.0185	0	0.793564	0.701185	--	--	Similar to WRKY transcription factor 32.	7
OS02G0771200	26.6092	48.1049	41.3235	22.7467	38.8992	40.6722	28.1917	37.7082	36.0797	21.258	56.4853	36.0566	32.2927	65.2345	54.0672	--	--	Protein of unknown function DUF573 domain containing protein.	7
OS02G0771400	0.0526343	0.543458	0.783063	1.35986	0.371506	0.361762	0.109571	0.0517607	0.58852	0.0438938	0.45265	2.49055	0.40879	0.409441	0.20767	--	--	Protein-tyrK18045 tyrosine-protein phosphatase SIW14 [EC:3.1.3.48]	7
OS02G0772100	0.369864	0.171601	0.0975785	0.771057	0.484672	0.46094	0.926958	0.802877	0.424245	0.0552021	0.121332	0.21846	0.705899	0.292812	0.608467	--	--	Conserved hypothetical protein.	7
OS02G0772200	1.61851	2.48954	4.89426	11.1896	0.650309	2.82399	29.4127	14.6198	5.72572	0	0.970975	19.2648	0	0.128073	0	--	--	Conserved hypothetical protein.	7
OS02G0777001	0.260901	0.154315	0.100261	2.26815	0.396127	0.544547	1.73828	1.4225	0.954404	0.162593	0.176637	0.109153	0.221413	0.039007	0.0406598	--	--	--	7
OS02G0777800	42.9412	51.1888	33.0368	33.1836	57.122	36.345	33.9972	44.6683	42.5626	20.4181	52.5757	39.8721	41.5512	86.9698	61.263	--	--	Protein kinase, catalytic domain domain containing protein.	7
OS02G0779500	17.5204	35.1423	31.4889	19.1392	42.9092	31.5883	20.6752	31.2383	39.2018	14.5276	45.1277	35.544	14.0688	42.0259	37.3598	--	--	Conserved hypothetical protein.	7
OS02G0780700	16.5424	24.9464	23.3581	25.1595	21.9145	21.822	24.3147	28.2253	26.5599	14.7838	21.5308	20.3489	22.1398	28.7444	31.5965	--	--	Lipase, class 3 family protein.	7
OS02G0781700	89.9639	171.16	111.019	88.6708	149.795	90.0306	87.9918	209.825	116.35	98.8957	196.675	167.822	115.846	224.865	182.671	--	--	Conserved hypothetical protein.	7
OS02G0781800	2.92974	6.48592	5.40911	3.16635	4.91218	4.41424	2.97685	8.16427	5.98619	3.52516	5.21122	3.96412	3.51598	6.88684	7.97026	--	--	WD40 repeat-like domain containing protein.	7
OS02G0781900	0.105952	0.601664	0.711328	0.376759	0.940671	0.856804	0.0841829	0.904039	0.439368	0.0539352	0.668855	1.00934	0.0789445	1.79004	4.25925	--	--	Conserved hypothetical protein.	7
OS02G0782300	66.7674	118.938	89.118	63.752	134.821	68.5526	68.5133	156.47	97.0768	62.3734	145.905	88.8213	62.3106	251.329	170.185	--	--	Similar to Heat shock-like protein.	7
OS02G0785800	244.793	303.265	270.04	217.301	240.103	233.454	228.068	208.514	284.104	205.664	384.678	278.148	219.305	393.251	400.817	--	--	Similar to RibK02917 large subunit ribosomal protein L35Ae	7
OS02G0787300	33.0486	75.4279	57.5325	13.9851	111.398	61.7594	19.8846	83.0298	34.1696	37.0025	76.0013	45.0772	21.988	143.68	60.8371	--	--	Similar to MAP kinase kinase.; K13413 mitogen-activated protein kinase kinase 4/5, plant [EC:2.7.12.2]	7
OS02G0787400	14.0923	8.23576	16.6766	31.2633	4.49107	5.83507	31.4647	30.4224	33.4085	2.48926	2.7206	6.28404	9.53413	12.3786	37.9056	--	--	--	7
OS02G0788400	76.7555	115.045	103.129	62.7656	75.5381	96.5222	76.5098	81.7872	91.9341	77.4801	128.721	81.8843	77.2149	156.823	120.26	--	--	Similar to Eukaryotic translation initiation factor 3 subunit-like protein.; K03248 translation initiation factor 3 subunit G	7
OS02G0791300	0.105785	0.0781034	0.640914	0.474437	0.319231	0.194403	0.166333	0.436039	1.1319	0	0.186949	1.13895	0.380116	1.24242	1.03867	--	--	Hypothetical conserved gene.	7
OS02G0792600	0.567677	2.08452	2.74268	1.99318	1.07415	4.44473	1.29641	1.08665	1.97556	0.464081	2.61297	5.75507	0.37944	0.0364621	0.981881	--	--	Hypothetical conserved gene.	7
OS02G0792800	421.31	1265.79	1108.84	376.541	1103.69	1355.96	500.404	673.765	662.265	158.617	927.864	1118.11	254.459	612.357	787.846	--	--	Similar to Rieske iron-sulfur protein Tic55 precursor.	7
OS02G0793300	6.9968	19.9262	16.3515	9.18714	23.3378	22.9525	7.84084	21.2378	19.1917	7.18233	15.0289	14.3321	6.96922	16.6227	14.7092	--	--	Similar to Nudix hydrolase 3 (EC 3.6.1.-) (AtNUDT3). Splice isoform 2.	7
OS02G0794000	4.83764	7.24019	8.03247	6.79291	8.25353	8.28147	7.16767	9.85294	9.45709	3.3394	7.90783	8.21371	3.65943	5.97565	6.26145	--	--	Zinc finger, RING-type domain containing protein.	7
OS02G0794700	121.528	228.142	392.202	98.0084	256.378	382.438	103.694	211.658	302.776	150.181	236.16	466.672	90.2205	98.2797	119.074	--	--	Similar to CytK01255 leucyl aminopeptidase [EC:3.4.11.1]	7
OS02G0794900	7.56822	13.209	13.2582	7.03936	13.9692	13.5651	6.97936	14.0485	14.8535	7.68016	13.5405	15.7775	10.0864	14.6095	17.4938	--	--	Formin-like protein 7.	7
OS02G0796500	21.1529	45.3463	39.2146	27.6994	33.4971	26.837	19.0003	41.0689	28.6721	20.821	45.9156	50.6833	28.4574	22.8004	20.9456	Two-component response regulator ORR23 [Source:Uniprot/SWISSPROT;Acc:Q6K8X6]	RR23	B-type response regulator, Cytokinin signaling; K14491 two-component response regulator ARR-B family	7
OS02G0796700	26.8992	55.7592	44.0726	24.5495	49.6483	38.0003	24.9175	57.359	41.1046	27.7468	58.7717	64.855	28.0057	37.3352	39.1417	--	--	Similar to protein kinase family protein / WD-40 repeat family protein.	7
OS02G0796750	24.0352	53.43	55.3005	25.2902	45.195	41.3085	23.9625	64.0849	42.175	34.1083	43.7904	68.1552	33.1083	41.9743	62.9752	--	--	--	7
OS02G0797100	0.842714	0.320248	0.910084	0.575124	1.53892	0.70146	0.624654	0.750941	1.01232	0	0.887773	1.53861	0.578905	1.68902	2.2005	--	--	Similar to Dehydration responsive element binding protein 2B (DREB2B protein).	7
OS02G0797500	51.2611	40.8082	50.2666	72.8984	36.498	59.3718	77.2088	35.9675	61.3352	70.2352	41.9305	39.5147	80.7593	68.1369	78.8281	Aspartate aminotransferase, chloroplastic [Source:Projected from Arabidopsis thaliana (AT4G31990) UniProtKB/Swiss-Prot;Acc:P46248]	-	Similar to Plastidic aspartate aminotransferase.; K00811 aspartate aminotransferase, chloroplastic [EC:2.6.1.1]	7
OS02G0798100	12.9173	20.9404	21.1983	11.0123	20.9596	25.7067	10.8738	16.1464	21.3312	10.4456	20.2491	23.1752	15.199	24.8629	35.5098	--	--	Similar to predicted protein.; K00736 alpha-1,6-mannosyl-glycoprotein beta-1,2-N-acetylglucosaminyltransferase [EC:2.4.1.143]	7
OS02G0798600	40.823	44.8037	32.8407	52.8773	42.0164	30.3668	61.1924	50.1313	33.9612	37.6929	51.7144	43.9578	55.1727	77.4162	57.7567	--	--	Similar to Zinc finger, C3HC4 type family protein.	7
OS02G0798900	13.0053	19.6374	12.8471	9.56243	18.9001	12.8404	9.2476	21.5863	15.7738	15.5701	18.052	14.3387	7.49551	11.0448	10.8535	--	--	Similar to F-box domain containing protein.; K10268 F-box and leucine-rich repeat protein 2/20	7
OS02G0799700	115.983	193.694	113.999	102.749	143.363	93.2378	113.946	258.226	102.436	33.9291	46.6904	99.3219	76.5621	252.008	167.02	--	--	Similar to serine-rich protein.	7
OS02G0800100	50.4731	109.513	62.1813	100.148	101.941	110.015	113.654	60.6121	74.0083	88.1477	118.768	107.316	85.889	109.774	97.8627	--	--	Proteasome maturation factor UMP1 family protein.; K11599 proteasome maturation protein	7
OS02G0801900	42.0974	52.1988	34.7534	24.4718	55.3978	47.8684	34.0189	43.0264	35.552	29.3884	62.4007	34.6299	55.7429	78.8681	59.6233	--	--	Conserved hypothetical protein.	7
OS02G0802400	35.6284	57.2404	40.7898	42.8139	42.7152	38.1891	53.0201	53.3955	46.4507	35.5892	67.1202	56.2814	39.4967	43.7211	54.399	--	--	Similar to calcineurin subunit B.; K06268 serine/threonine-protein phosphatase 2B regulatory subunit	7
OS02G0803300	2.64583	2.56953	6.13564	2.02518	4.91945	9.20185	1.58478	1.94517	7.19217	4.396	2.39566	7.15216	4.28179	2.21049	5.43711	--	--	Epsin-like, N-terminal domain containing protein.	7
OS02G0805100	1.64327	5.4501	2.06225	5.52679	7.27618	3.37428	4.05377	7.80738	3.40089	0.580244	5.05338	1.75773	5.97619	7.4809	4.02846	Auxin-responsive protein IAA9 [Source:Uniprot/SWISSPROT;Acc:Q6K846]	IAA9	Similar to Auxin-responsive protein IAA12 (Indoleacetic acid-induced protein 12) (BODENLK14484 auxin-responsive protein IAA	7
OS02G0805250	2.16063	5.42404	6.73057	5.25849	12.7278	3.78141	0.532764	4.10998	3.51469	3.27556	8.61804	19.326	1.34043	0.182311	0.227517	--	--	Hypothetical conserved gene.	7
OS02G0806300	0.731932	2.06743	0.958905	0.333548	2.44633	1.38954	0.282542	2.76987	1.46376	1.07348	1.97636	1.21509	0.766352	1.12696	1.113	--	--	Hypothetical protein.	7
OS02G0806350	4.88415	10.8268	7.30542	2.28461	11.0411	10.9389	2.85814	6.56703	7.06956	3.06769	6.11219	7.04117	2.84848	5.54628	6.98934	--	--	Hypothetical protein.	7
OS02G0806600	41.151	58.9987	62.2282	45.6429	62.0013	75.6262	43.855	60.7142	68.3779	39.6281	65.7454	65.1881	57.0879	83.2404	102.157	--	--	ENTH/VHS domain containing protein.; K12471 epsin	7
OS02G0807000	18.2544	16.1565	73.4521	17.9483	23.5482	64.2787	24.044	13.0537	30.7943	4.52424	10.9498	56.3211	3.19682	9.74928	34.2858	--	--	Similar to Phosphoenolpyruvate carboxylase kinase 1.	7
OS02G0808100	0	0	0	0.0376596	0	0	0	0	0.059029	0	0	0	0.0188579	0.123431	0.660308	--	--	Similar to Protein kinase family protein.	7
OS02G0808350	0	0.224153	0.649968	0.0164321	0.836822	1.56322	0.019068	0.0860519	0.986578	0	0.194033	0.40445	0	0	0	--	--	EGF domain containing protein.	7
OS02G0809100	21.4236	39.8583	23.8987	9.83941	41.1793	29.5452	8.64109	13.1539	16.3366	14.5623	55.9115	25.321	12.6315	61.3917	48.8795	--	--	Conserved hypothetical protein.	7
OS02G0810100	25.7739	37.18	33.2348	25.8185	32.2722	36.2726	29.2152	30.7065	31.201	20.2611	32.8348	34.9747	26.5623	37.4231	45.5533	--	--	Ankyrin repeat containing protein.	7
OS02G0810450	15.1486	17.6646	20.3657	21.0454	20.8957	21.4942	21.9086	22.8028	22.7036	12.6412	20.0239	17.3059	20.8743	24.0343	28.9785	--	--	Similar to endoribonuclease.; K06927 diphthine-ammonia ligase [EC:6.3.1.14]	7
OS02G0811200	0	0.0129997	0.0106207	0	0.0782917	0	0	0.0375799	0.0645002	0.0214984	0.173185	0.0826376	0.0135038	0.458888	0.824191	--	--	Protein kinase, core domain containing protein.	7
OS02G0812400	13.8415	27.7637	19.7147	15.0401	23.3051	19.3466	15.5145	31.6699	23.5776	13.9594	31.8839	19.3829	16.6712	44.6991	37.9575	--	--	Trimeric LpxA-like domain containing protein.; K03240 translation initiation factor eIF-2B subunit epsilon	7
OS02G0812500	0.130479	0.218215	0.579016	1.61656	0.263	0.620931	0.651637	0.217608	0.412509	0.117403	0.30245	0.279791	0.383876	0.177086	0.437712	--	--	Cyclin-like F-box domain containing protein.	7
OS02G0813166	1.01786	4.3269	1.64779	0.789073	3.38545	3.15255	0.687797	2.54738	0.944108	1.34964	2.71494	1.69608	0.972375	8.69453	6.95341	--	--	Cyclin-like F-box domain containing protein.	7
OS02G0815000	75.0858	104.537	98.8301	49.727	69.0149	86.8847	60.1335	60.8655	111.572	70.9614	117.117	97.7001	49.1469	106.278	93.0801	--	--	Similar to 60S ribK02922 large subunit ribosomal protein L37e	7
OS02G0815600	12.8901	19.4484	20.1289	13.0584	17.8195	18.6282	15.7022	15.13	17.8231	8.30868	24.8607	15.3281	17.396	38.9755	31.9177	--	--	Diphthamide synthesis, DHP1 domain containing protein.; K07561 2-(3-amino-3-carboxypropyl)histidine synthase [EC:2.5.1.108]	7
OS02G0817600	125.411	223.954	116.368	207.488	168.23	86.1431	171.569	207.689	106.83	98.5626	239.614	113.605	169.435	177.689	104.772	Auxin-responsive protein IAA10 [Source:Uniprot/SWISSPROT;Acc:Q0DWF2]	IAA10	AUX/IAA protein family protein.; K14484 auxin-responsive protein IAA	7
OS02G0817700	266.544	559.47	732.81	253.604	597.307	765.994	243.645	545.884	550.831	195.553	510.182	1043.97	176.163	220.641	254.258	--	--	Similar to 3-ketoacyl-CoA thiolase (Fragment).; K07513 acetyl-CoA acyltransferase 1 [EC:2.3.1.16]	7
OS02G0819500	128.363	130.625	141.823	151.473	137.054	162.258	158.765	147.009	160.58	77.9056	133.796	154.319	122.145	186.819	165.3	--	--	Similar to Cysteine-type peptidase.	7
OS02G0819700	13.2488	37.0775	24.446	11.2678	20.2826	24.3625	12.2657	20.5767	24.1242	19.3753	40.2985	27.3257	19.9335	32.6294	32.9792	--	--	Zinc finger, Zim17-type family protein.; K17808 mitochondrial protein import protein ZIM17	7
OS02G0819900	7.77294	17.0241	14.3743	4.66135	18.0376	16.7829	6.45893	11.3755	12.4321	4.72199	15.9837	16.2217	4.74282	25.9846	19.8628	--	--	Tyrosine protein kinase domain containing protein.	7
OS02G0820900	21.1564	28.7648	19.8208	13.3569	25.8287	23.4129	14.8108	20.2748	19.6187	20.8082	33.6892	19.3026	19.555	50.9881	45.5001	Ethylene receptor 3 [Source:Uniprot/SWISSPROT;Acc:Q0DWC7]	ETR3	Similar to Ethylene receptor-like protein 2.; K14509 ethylene receptor [EC:2.7.13.-]	7
OS02G0821900	67.2466	99.8518	83.8283	36.5404	73.8982	72.6161	33.6624	70.2714	69.9288	101.788	100.552	121.726	74.2951	75.3061	76.4566	--	--	Conserved hypothetical protein.	7
OS02G0823000	5.12564	11.1279	6.13489	6.06201	10.0934	6.22181	5.93329	10.5552	7.93927	5.74562	11.1256	7.83188	5.44252	10.1363	8.4088	Signal peptide peptidase-like 4 [Source:Uniprot/SWISSPROT;Acc:Q0DWA9]	SPPL4	Peptidase A22B, signal peptide peptidase domain containing protein.	7
OS02G0824000	3.10753	3.20825	4.35444	3.49801	2.8524	2.91861	4.47034	3.0598	3.66004	2.41202	2.39365	2.74407	6.75824	4.98962	7.61446	--	--	Hypothetical conserved gene.	7
OS02G0826400	182.564	289.074	174.065	165.934	298.778	190.153	171.842	262.959	191.168	173.264	334.411	214.339	214.361	286.593	227.953	--	--	Conserved hypothetical protein.	7
OS02G0827100	14.4962	13.0136	20.6167	15.7037	14.6027	22.9981	21.7806	10.3615	25.1936	9.61806	16.9007	16.0495	19.3664	18.2854	26.1487	--	--	Similar to prolyl 4-hydroxylase alpha-2 subunit.	7
OS02G0827300	99.1923	135.742	118.11	120.749	130.336	101.618	141.356	176.442	140.698	86.9813	146.785	110.005	124.248	127.054	146.204	--	--	Protein of unknown function DUF382 domain containing protein.; K12829 splicing factor 3B subunit 2	7
OS02G0829900	65.4674	67.7653	94.2791	92.902	81.6123	84.292	89.3403	68.4349	89.563	42.3061	87.8579	123.142	41.6721	48.6135	58.1748	Probable protein BRICK1 [Source:Uniprot/SWISSPROT;Acc:Q84VA7]	-	Similar to BRICK1.; K05752 chromosome 3 open reading frame 10	7
OS02G0831000	6.52697	5.25498	8.68948	9.89142	5.143	9.27949	10.9717	5.75008	8.69758	5.68015	5.52657	6.09941	8.22833	5.76437	7.33717	--	--	Conserved hypothetical protein.	7
OS02G0831800	19.7858	39.8397	27.4356	11.8721	41.7712	28.4651	11.3211	38.6959	32.3456	21.613	45.4098	25.7705	12.0912	38.8793	30.8567	--	--	Similar to 3-hydroxy-3-methylglutaryl-coenzyme A reductase 2.; K00872 homoserine kinase [EC:2.7.1.39]	7
OS02G0832600	25.7614	23.7156	26.6659	29.497	32.1971	32.2933	31.1218	33.7799	34.9224	23.3316	28.8397	25.5032	31.6255	31.6854	37.4433	--	--	Similar to PRLI-interacting factor A (Fragment).	7
OS02G0833200	3.061	5.92109	5.97208	3.95999	4.05264	3.97037	3.39119	6.00115	4.78791	1.4014	5.87983	3.41498	5.85167	9.32318	12.4099	--	--	Protein of unknown function DUF1645 family protein.	7
OS02G0833300	25.4411	36.2655	32.2065	19.0746	33.364	31.343	20.5122	40.6395	31.5818	20.0798	37.8855	29.0247	26.7249	41.9368	39.7894	--	--	Ubiquitin-conjugating enzyme/RWD-like domain containing protein.; K12183 ESCRT-I complex subunit TSG101	7
OS02G0833600	36.2579	66.1438	41.9867	34.223	40.2094	37.7426	35.6103	41.9787	36.5835	47.4432	70.1185	58.557	23.247	21.2659	24.0689	--	--	Similar to Basic leucine zipper transcription factor (Fragment).	7
OS03G0100400	14.9223	33.2291	20.5293	16.9135	67.6144	48.3143	16.123	78.3463	51.3048	14.4296	36.5058	17.3212	17.3913	41.5515	34.605	DNA repair endonuclease UVH1 [Source:Projected from Arabidopsis thaliana (AT5G41150) UniProtKB/Swiss-Prot;Acc:Q9LKI5]	-	Similar to DNA repair endonuclease UVH1 (EC 3.1.-.-) (Ultraviolet hypersensitive 1) (AtRAD1) (DNA excision repair protein XP-F homolog).; K10848 DNA excision repair protein ERCC-4 [EC:3.1.-.-]	7
OS03G0100900	33.0206	62.7255	48.0726	43.5755	57.3703	39.0055	41.2844	73.6227	52.1487	26.0373	69.0197	47.4971	40.6676	69.5013	67.2731	--	--	Protein of unknown function DUF862, eukaryotic domain containing protein.	7
OS03G0101000	27.2259	43.7318	34.0024	26.0487	45.1915	25.8576	22.6739	36.3803	26.1509	24.0639	46.3244	36.6155	26.6288	37.0274	37.3603	--	--	Similar to Adenosine monophosphate binding protein 1 AMPBP1.	7
OS03G0101500	9.38539	16.1207	19.9447	11.2034	15.2938	19.6375	11.1226	16.2083	18.0652	8.33236	13.9962	19.4557	8.70495	4.91189	12.3132	--	--	Similar to Phosphoglycerate mutase family protein.	7
OS03G0101600	101.483	112.306	110.942	122.558	110.636	112.235	136.118	122.153	110.708	80.0336	113.735	101.372	111.589	74.4015	95.9717	--	--	Similar to Oxidoreductase, zinc-binding dehydrogenase family protein, expressed.; K00344 NADPH2:quinone reductase [EC:1.6.5.5]	7
OS03G0101800	62.5637	146.297	113.186	71.03	146.198	134.356	93.5861	148.12	153.425	51.8822	155.373	121.134	70.5741	120.276	149.201	--	--	Similar to DUF614 containing protein.	7
OS03G0103700	51.6808	75.0963	81.8117	42.5252	100.691	69.4925	38.1742	98.3563	77.3015	91.083	101.109	80.6459	37.109	45.5017	63.7632	--	--	--	7
OS03G0103800	60.2794	103.202	85.2816	57.1335	142.195	94.1729	45.9307	130.265	88.4667	89.5441	146.577	110.445	16.326	20.4681	25.058	--	--	Conserved hypothetical protein.	7
OS03G0103900	0.814635	1.941	1.67894	0.601714	1.71595	1.67128	0.581412	1.71768	1.89559	1.36209	2.13155	2.72295	6.9828	7.15848	9.21395	--	--	Conserved hypothetical protein.	7
OS03G0103950	4.02515	13.6819	5.46687	3.80253	13.135	6.83353	2.94801	16.4251	6.67994	5.18463	13.8429	6.10698	10.8238	8.18631	13.1404	--	--	Hypothetical conserved gene.	7
OS03G0107600	15.8107	25.7537	29.0029	14.0525	37.0859	35.4792	12.516	36.4037	34.2595	21.374	32.5717	42.6434	3.67389	3.85876	3.8616	--	--	Similar to H0716A07.6 protein.	7
OS03G0109350	0	0	0.0682511	0.158664	0	0	0.0817737	0	0.242819	0.073756	0.56169	0.0783359	0.990047	2.21252	1.30223	--	--	Similar to Lysine decarboxylase-like protein.	7
OS03G0110300	75.3563	94.5183	116.442	71.3436	98.6821	125.644	77.0191	98.7655	156.588	59.7311	97.3268	126.114	61.1239	87.4938	100.914	--	--	Conserved hypothetical protein.	7
OS03G0111600	8.25739	14.8093	15.0099	7.80798	14.1982	15.4309	6.82404	13.9901	15.4032	10.0244	16.9202	19.5408	11.7122	11.553	16.702	--	--	Protein of unknown function DUF1618 domain containing protein.	7
OS03G0112700	23.1192	48.4708	41.5866	25.0546	46.2764	45.7296	21.3448	48.1604	46.9609	23.813	46.4588	50.5314	19.7337	39.2585	50.2131	Zinc finger CCCH domain-containing protein 20 [Source:Uniprot/SWISSPROT;Acc:Q0DVU4]	-	Zinc finger, CCCH-type domain containing protein.	7
OS03G0113900	2.29483	4.97799	8.60692	1.6109	2.94026	6.58456	2.14103	2.87093	3.829	0.574033	0.875127	7.89908	0.111839	0.51019	1.26751	--	--	Protein of unknown function DUF584 family protein.	7
OS03G0114300	26.1185	20.5032	32.3677	38.3734	21.0055	32.6424	38.6034	21.8387	34.7207	21.156	22.3048	25.8938	27.5249	26.1171	30.0155	--	--	Serine/threonine protein kinase domain containing protein.	7
OS03G0114900	3.74705	7.5477	7.14836	2.61965	5.82558	6.5356	2.75168	5.59363	8.85745	3.61039	7.60187	8.68948	2.60393	7.38819	5.73202	--	--	Similar to putaive mitochondrial inner membrane protein [Oryza sativa (japonica cultivar-group)].; K17794 mitochondrial import inner membrane translocase subunit TIM23	7
OS03G0115200	76.2456	124.964	109.582	148.193	119.877	93.1006	113.817	123.022	126.697	44.4233	170.132	120.443	55.281	180.88	167.181	--	--	Similar to Partner of Nob1; Pno1p; Yor145cp like KH domain containing protein, transcripts identified by EST.; K11884 RNA-binding protein PNO1	7
OS03G0115400	7.48346	20.4997	12.7764	8.79892	19.7221	12.456	8.02843	23.946	13.4265	8.69514	25.6396	15.2119	8.93418	23.177	17.0562	--	--	WD40 repeat-like domain containing protein.	7
OS03G0117200	14.7603	14.3275	18.4934	20.6246	15.8861	19.924	25.2029	16.8643	20.6119	12.1563	13.6974	16.2445	16.8694	10.761	10.5617	--	--	Similar to Riboflavin biK11752 diaminohydroxyphosphoribosylaminopyrimidine deaminase / 5-amino-6-(5-phosphoribosylamino)uracil reductase [EC:3.5.4.26 1.1.1.193]	7
OS03G0117300	2.81716	2.44445	6.24212	3.63435	3.73154	7.14912	4.91667	1.10529	6.24878	1.28897	2.43327	3.29591	5.84957	3.6644	3.37411	--	--	Beta-glucanase family protein.	7
OS03G0119300	1.69293	2.93734	4.28195	2.56256	7.47163	2.80471	2.70782	3.94584	2.75345	1.95425	3.02367	4.97996	1.23162	0.0798961	0.0367424	--	--	Peptidase S8, subtilisin-related domain containing protein.	7
OS03G0119900	12.4206	39.3031	8.36926	22.66	34.3747	13.4167	26.2755	42.4002	17.182	21.9379	55.2818	12.758	7.24263	17.6677	2.17096	--	--	Similar to Histone H4.; K11254 histone H4	7
OS03G0123100	34.968	58.7629	37.683	27.2821	46.9262	33.0604	25.5438	56.8942	41.6858	37.014	63.1418	42.0323	35.7077	58.6344	50.1016	--	--	Similar to SUMO E2 conjugating enzyme SCE1.; K10577 ubiquitin-conjugating enzyme E2 I [EC:6.3.2.19]	7
OS03G0123500	0.313786	0.310736	0.315541	14.3992	1.48829	0.243803	0.847945	0.387135	0.331115	0.196695	0.381663	2.02065	0.111261	0.4423	0.281461	Homeobox protein knotted-1-like 3 [Source:Uniprot/SWISSPROT;Acc:Q94LW3]	HOS66	Similar to HOS66 protein.	7
OS03G0123600	39.0365	57.742	52.2793	46.2556	56.6729	65.4618	43.3839	41.4145	61.9382	34.4658	70.115	60.3135	57.1759	82.9948	89.799	--	--	Protein of unknown function Cys-rich family protein.	7
OS03G0123800	9.71009	20.1118	21.5099	9.86296	24.7412	34.6163	8.34964	11.853	20.3741	8.98949	21.1504	28.5097	10.5205	17.1687	26.2633	--	--	Similar to Hydrolase.	7
OS03G0125300	82.633	151.761	95.4651	104.574	102.05	111.276	110.221	101.774	133.734	64.2108	158.479	113.34	114.28	290.613	263.338	--	--	D111/G-patch domain containing protein.; K11135 Pin2-interacting protein X1	7
OS03G0125400	14.2755	21.8189	20.2711	25.5559	44.2284	34.4213	29.6293	45.0692	35.266	12.0372	18.0482	25.918	10.8818	11.7823	12.7129	Sphingoid long-chain bases kinase 2, mitochondrial [Source:Projected from Arabidopsis thaliana (AT2G46090) UniProtKB/Swiss-Prot;Acc:O82359]	-	Similar to D-erythro-sphingosine kinase/ diacylglycerol kinase.	7
OS03G0125600	32.7285	48.1334	39.3621	31.9102	51.4852	27.6153	30.9438	45.1351	35.9308	19.7063	64.063	53.542	32.2395	88.7239	65.9076	--	--	Ser Thr specific protein kinase-like protein.	7
OS03G0125800	45.9455	48.4316	63.9532	40.784	35.6198	41.5354	39.8069	38.4862	52.8379	31.3111	54.0809	74.0291	44.6602	56.8907	83.8127	DUF21 domain-containing protein At5g52790 [Source:Projected from Arabidopsis thaliana (AT5G52790) UniProtKB/Swiss-Prot;Acc:Q9LTD8]	-	Cystathionine beta-synthase, core domain containing protein.; K16302 metal transporter CNNM	7
OS03G0125900	43.1782	39.0077	42.1389	93.6166	82.8719	88.5262	118.59	71.2793	91.0394	5.91627	21.7169	46.487	37.2342	43.1766	62.2078	--	--	Conserved hypothetical protein.	7
OS03G0126000	8.39084	3.56783	7.26012	26.5619	12.0846	41.4004	23.1573	15.3779	57.8093	4.79522	3.85034	7.87243	8.49893	6.17939	12.4233	Anthranilate phosphoribosyltransferase, chloroplastic [Source:Projected from Arabidopsis thaliana (AT5G17990) UniProtKB/Swiss-Prot;Acc:Q02166]	-	Similar to PhK00766 anthranilate phosphoribosyltransferase [EC:2.4.2.18]	7
OS03G0126100	18.0324	19.7507	21.5807	32.1961	29.5176	30.0556	32.0509	33.9437	40.5949	14.1996	21.5716	23.8218	27.7585	23.0086	30.7206	--	--	Similar to Arabidopsis thaliana DNA, 40 kb surrounding ACS1 locus.	7
OS03G0130400	95.8259	190.675	151.49	100.103	113.51	155.491	101.729	118.969	177.011	61.1492	172.772	160.273	82.6779	249.026	279.76	Probable adenylate kinase 1, chloroplastic [Source:Uniprot/SWISSPROT;Acc:Q10S93]	-	Adenylate kinase, subfamily protein.; K00939 adenylate kinase [EC:2.7.4.3]	7
OS03G0131300	13.3868	20.3998	24.4825	13.9576	20.0659	21.2124	13.8259	25.5223	19.1568	8.50883	16.4393	19.556	9.65701	9.87257	16.3392	--	--	Ubiquilin domain containing protein.; K04523 ubiquilin	7
OS03G0132000	27.6069	30.0351	40.8924	32.4791	33.5346	40.4217	31.1712	18.9285	31.3861	10.3225	28.5252	34.8625	28.8956	51.024	54.1402	4-coumarate--CoA ligase-like 4 [Source:Uniprot/SWISSPROT;Acc:Q10S72]	4CLL4	Similar to 4-coumarate-CoA ligase-like protein.; K10526 OPC-8:0 CoA ligase 1 [EC:6.2.1.-]	7
OS03G0132200	1.81297	6.21254	4.248	3.08326	8.86166	4.6386	3.36113	8.06379	5.23733	1.21896	11.6304	6.70363	1.91486	7.21629	5.08746	Expansin-like A1 [Source:Uniprot/SWISSPROT;Acc:Q10S70]	EXLA1	Expansin-like protein A.	7
OS03G0132250	0.479526	1.37292	1.38862	1.04827	1.95939	0.801296	0.743704	2.42035	0.940712	0.270397	2.34502	1.3896	0.867213	1.63307	1.903	--	--	Hypothetical protein.	7
OS03G0132800	23.1785	58.2513	45.2287	28.9149	49.8205	28.9435	30.0036	64.9337	42.6901	16.9347	58.5036	51.9911	25.9529	48.154	51.8815	--	--	Similar to protein kinase-like protein [Oryza sativa (japonica cultivar-group)].; K14500 BR-signaling kinase [EC:2.7.11.1]	7
OS03G0132900	3.31165	2.90738	6.11577	9.39206	5.10354	10.7951	15.4809	1.779	10.2947	5.20955	5.53058	7.95383	9.07231	3.97312	10.5847	Chitinase 11 [Source:Uniprot/SWISSPROT;Acc:Q10S66]	CHT11	Similar to Chitinase 11.	7
OS03G0133300	76.5681	45.6806	176.175	139.863	68.2323	82.0866	148.41	75.9527	107.924	2.07697	72.5527	156.237	99.9584	114.271	315.368	--	--	Similar to F7F22.5.	7
OS03G0133400	29.8355	23.6096	40.2407	38.8844	34.9586	45.2804	39.2124	31.1356	56.3896	23.8629	32.9202	32.7006	31.5236	38.6533	34.0506	Chitin elicitor-binding protein [Source:Uniprot/SWISSPROT;Acc:Q8H8C7]	CEBIP	Peptidoglycan-binding Lysin subgroup domain containing protein.; K13473 chitin elicitor-binding protein	7
OS03G0134500	0.0296406	0	0.0384701	0.117285	0.0144085	0.0466208	0.124845	0	0.0467262	0	0	0	0.452175	0	0.0491155	--	--	Cytochrome p450 (CYP78A9).	7
OS03G0136500	20.8265	55.1308	42.8464	19.858	67.4319	52.517	19.2394	59.4539	45.0272	16.1509	59.3594	55.689	17.2694	62.1411	45.5229	--	--	Similar to protein-methionine-s-oxide reductase.	7
OS03G0136600	6.98929	9.66501	8.12394	10.1563	9.8923	8.78192	14.2001	14.9472	11.5118	2.41055	5.2551	7.79927	4.16683	11.223	7.98681	--	--	Complex 1 LYR protein family protein.	7
OS03G0136800	28.5549	36.93	30.4183	35.5587	33.4912	31.9156	47.5966	42.6793	37.9254	16.624	32.9924	27.1548	23.7224	39.0326	31.428	--	--	Heat shock protein DnaJ, N-terminal domain containing protein.; K09537 DnaJ homolog subfamily C member 17	7
OS03G0137300	0.337385	1.76325	1.00142	0.138973	0.857783	1.10966	0.0819785	1.13007	1.15935	0.155868	0.624485	1.81672	0.254156	0.639938	0.929009	--	--	Protein of unknown function DUF3353 domain containing protein.	7
OS03G0137350	2.41451	9.82547	13.9877	4.28444	0.555955	4.74654	5.67964	18.093	16.3564	0.121989	0.311914	6.93884	0.637858	3.14434	16.9757	--	--	Protein of unknown function DUF3353 domain containing protein.	7
OS03G0137400	17.5683	33.7001	27.8074	18.6426	33.6407	23.1683	20.3923	39.7681	26.9883	16.5871	28.7946	27.1496	21.7928	46.1373	39.5737	CSC1-like protein At4g35870 [Source:Projected from Arabidopsis thaliana (AT4G35870) UniProtKB/Swiss-Prot;Acc:Q9SZT4]	-	Protein of unknown function DUF221 domain containing protein.	7
OS03G0137500	25.3921	62.5217	40.2277	32.1818	65.2943	49.5447	29.0796	56.1908	51.7066	23.2906	72.1287	51.4423	31.8087	68.6564	61.3233	Mitochondrial outer membrane protein porin 6 [Source:Uniprot/SWISSPROT;Acc:Q10S27]	VDAC6	Similar to VDAC3.1.; K15040 voltage-dependent anion channel protein 2	7
OS03G0138600	0.22934	0.827802	0.224003	0.018102	0.908041	0.217453	0.0501676	0.397237	0.269586	0.673492	1.83322	0.401246	0.330767	3.81509	2.87678	--	--	Hypothetical conserved gene.	7
OS03G0138700	75.6037	165.683	70.4131	23.734	245.859	124.961	26.2802	99.722	107.653	122.602	185.713	68.9227	94.5149	219.649	171.99	--	--	TGF-beta receptor, type I/II extracellular region family protein.	7
OS03G0142500	0.100794	0.750323	0.977091	0.159548	1.58033	2.11541	0.0753762	0.489664	1.51947	0.149549	0.644423	1.71002	0.0867379	0.919458	1.37603	--	--	Zinc finger, RING/FYVE/PHD-type domain containing protein.	7
OS03G0142800	15.2454	10.8807	19.9416	22.0844	17.0188	19.1918	18.5338	15.7829	20.9045	12.0291	12.4037	21.62	14.4357	13.1566	15.1415	ABC transporter C family member 13 [Source:Uniprot/SWISSPROT;Acc:Q10RX7]	ABCC13	Similar to MRP-like ABC transporter.	7
OS03G0142900	55.7185	129.26	121.991	80.1925	125.142	127.275	91.3591	107.237	128.233	45.7938	149.777	173.379	50.2849	110.903	132.314	--	--	Protein of unknown function DUF946, plant family protein.	7
OS03G0144100	4.46719	8.70592	7.4536	1.8962	7.67938	4.72184	1.52383	5.53066	6.9932	4.21487	17.5513	7.29946	23.445	31.726	30.4013	--	--	Hypothetical genes.	7
OS03G0144150	26.2974	44.1869	27.9613	9.62745	34.5805	21.5714	10.9078	39.6711	32.2244	28.2763	72.0701	45.7333	40.2384	46.9519	50.4427	--	--	--	7
OS03G0144200	5.43465	12.2717	9.194	3.82035	11.2506	9.35218	4.32401	11.0874	11.9406	7.32617	15.0476	12.4847	10.4739	13.353	17.1781	--	--	--	7
OS03G0145800	34.1311	65.3321	62.8116	31.3479	59.9933	59.8088	31.2166	60.8931	73.2641	30.8075	74.3063	61.3844	37.4452	65.3762	71.5483	--	--	Ankyrin repeat containing protein.	7
OS03G0146100	20.882	30.5259	33.7882	34.8087	58.8788	32.4575	17.2365	53.2841	60.1046	13.2178	65.3222	55.3302	19.782	15.8923	7.06915	Probable aquaporin TIP1-1 [Source:Uniprot/SWISSPROT;Acc:P50156]	TIP1-1	Tonoplast intrinsic protein (Tonoplast water channel).; K09873 aquaporin TIP	7
OS03G0146200	7.09036	16.7322	12.7985	10.5903	27.7232	15.0066	6.29574	25.888	19.8001	3.34847	25.5175	17.7763	7.0922	5.60807	2.88113	--	--	Tonoplast intrinsic protein (Tonoplast water channel).; K09873 aquaporin TIP	7
OS03G0146400	79.7427	252.014	337.39	65.5589	130.002	226.375	69.7792	118.098	153.539	50.827	225.036	461.823	59.2449	107.693	193.516	Pheophorbide a oxygenase, chloroplastic [Source:Projected from Arabidopsis thaliana (AT3G44880) UniProtKB/Swiss-Prot;Acc:Q9FYC2]	-	Similar to Lethal leaf-spot 1 (Fragment).; K13071 pheophorbide a oxygenase [EC:1.14.12.20]	7
OS03G0146600	22.0189	39.677	31.6381	24.884	35.1794	28.8273	21.2728	39.5953	33.9959	22.7295	42.1662	37.0246	25.3652	31.4408	46.1736	--	--	Similar to HEAT repeat family protein, expressed.	7
OS03G0151700	15.5424	27.6062	18.1642	7.46753	16.0876	15.4113	9.13487	20.8974	17.2868	19.5833	27.8997	14.0549	14.9777	48.1236	27.322	--	--	Similar to WD repeat protein (Fragment).; K14556 U3 small nucleolar RNA-associated protein 12	7
OS03G0152000	5.43337	10.5552	8.21923	8.05774	13.1109	8.76732	5.16736	12.9398	10.101	3.9178	10.2324	11.0309	4.91226	7.32688	6.74992	--	--	Heavy metal transport/detoxification protein domain containing protein.	7
OS03G0152400	25.1213	28.4585	43.8009	34.5529	34.1017	45.998	41.3059	30.4963	57.8383	12.5949	26.6007	36.7276	12.5359	21.7751	41.6556	4-coumarate--CoA ligase-like 1 [Source:Uniprot/SWISSPROT;Acc:Q0DV32]	4CLL1	Similar to 4-coumarate--CoA ligase-like 1.; K01904 4-coumarate--CoA ligase [EC:6.2.1.12]	7
OS03G0153100	0	0	0.0201939	2.02593	0	0	1.0982	0	0.122639	0	0.0237416	0.112476	0.282091	0	0.129149	--	--	Similar to FAD binding domain containing protein, expressed.	7
OS03G0153500	1.59727	0.397745	8.54141	5.03234	1.88722	10.9026	4.74355	0.466972	16.495	0.314322	0.486457	18.2407	6.28353	0.709068	5.20394	--	--	Similar to FAD binding domain containing protein, expressed.	7
OS03G0156500	33.9672	59.9465	41.7624	30.3843	52.1251	44.8212	33.4896	48.1368	37.8361	29.0816	50.6622	31.2821	37.2063	82.847	64.8145	--	--	RNA-binding protein Lupus La domain containing protein.; K18757 la-related protein 1	7
OS03G0156700	16.8893	46.9049	60.7568	28.9845	55.4195	61.8428	34.1357	54.1195	55.314	6.0862	36.3429	68.885	10.8784	20.8637	32.4159	--	--	Nickel/cobalt transporter, high-affinity domain containing protein.	7
OS03G0158600	14.7309	27.4171	32.6548	10.0603	29.7818	42.0455	14.927	24.3805	44.2869	6.44023	17.65	40.1856	13.6783	19.846	34.1879	--	--	Hypothetical conserved gene.	7
OS03G0159100	10.4847	7.10909	20.646	12.4858	11.1598	26.7674	10.9453	5.38155	27.3872	15.7527	7.81846	13.613	8.86529	20.716	34.0985	--	--	Similar to Protein kinase APK1B, chloroplast precursor (EC 2.7.1.-).	7
OS03G0159800	7.77163	12.4934	9.31806	8.31127	14.027	11.3237	9.4472	18.9073	14.9303	9.02622	18.1593	12.0586	10.9827	17.9637	18.1019	--	--	Complex 1 LYR protein family protein.	7
OS03G0159900	158.553	335.252	226.491	283.778	467.783	244.723	290.922	614.726	347.124	110.387	362.64	259.588	158.425	395.099	382.764	--	--	Hypothetical conserved gene.	7
OS03G0160100	29.92	77.9812	58.5078	43.2183	73.1551	52.3344	41.2667	89.829	58.6345	30.7139	78.2737	57.6326	36.5169	89.2947	77.2444	--	--	Similar to EDR1 (Fragment).	7
OS03G0161500	68.1946	113.105	82.0392	47.6069	146.518	96.8206	38.2361	94.3369	77.851	62.1258	133.056	110.375	73.98	103.413	125.323	--	--	EGF domain containing protein.	7
OS03G0161600	0.413152	1.69679	0.503866	0.297772	1.63457	0.434637	1.16534	0.710751	1.49051	0.0919129	1.95628	1.25691	0.877898	2.74347	2.18572	--	--	Similar to EPIDERMAL PATTERNING FACTOR-like protein 4.	7
OS03G0164901	0.358291	0.20751	0.411405	0.54341	0.430169	0.316725	0.114994	0.217289	0	0.621545	1.10372	0.275547	1.06111	0.752441	1.52034	--	--	Hypothetical gene.	7
OS03G0165266	0.735951	1.27699	0.720707	1.86009	1.19606	1.38601	1.62913	0.797216	1.78256	0.382539	0.771118	0.810152	1.51713	0.839023	1.22396	--	--	Hypothetical conserved gene.; K10875 DNA repair and recombination protein RAD54 and RAD54-like protein [EC:3.6.4.-]	7
OS03G0167200	1.85367	3.62107	2.1062	2.07742	3.18902	2.33786	2.15587	5.38403	2.4623	2.29027	3.45618	2.36294	1.45584	1.61958	1.51312	--	--	IQ calmodulin-binding region domain containing protein.	7
OS03G0167500	14.5813	33.8422	21.4603	16.2441	37.359	27.8144	17.9348	38.4022	29.0645	12.0411	35.245	23.6042	18.8236	41.4531	32.4025	--	--	Similar to ReMembR-H2 protein JR702 (Fragment).; K15692 E3 ubiquitin-protein ligase RNF13 [EC:6.3.2.19]	7
OS03G0168900	31.335	42.5549	34.6113	19.5016	42.8011	30.6103	21.1422	44.1734	38.8286	32.887	48.9646	40.0351	25.0442	40.002	37.238	--	--	RibK02911 large subunit ribosomal protein L32	7
OS03G0170900	39.6382	52.3613	34.5797	58.1765	61.9288	38.8721	27.9819	56.837	28.8868	28.2915	66.4571	58.1369	56.398	46.0496	36.7815	Sucrose transport protein SUT1 [Source:Uniprot/SWISSPROT;Acc:Q10R54]	SUT1	SucrK15378 solute carrier family 45, member 1/2/4	7
OS03G0171600	47.0755	106.208	111.589	54.949	137.106	145.155	56.046	91.5759	107.21	46.1252	104.33	217.153	51.9942	50.8327	61.7461	--	--	Kelch-type beta propeller domain containing protein.	7
OS03G0171900	18.0333	26.683	28.9228	17.6842	23.8377	25.4319	6.3457	20.8156	24.0699	37.0142	22.6664	52.5218	15.6157	17.0182	17.7605	Alanine--glyoxylate aminotransferase 2 homolog 1, mitochondrial [Source:Projected from Arabidopsis thaliana (AT4G39660) UniProtKB/Swiss-Prot;Acc:Q940M2]	-	Similar to Alanine:glyoxylate aminotransferase-like protein (Fragment).; K00827 alanine-glyoxylate transaminase / (R)-3-amino-2-methylpropionate-pyruvate transaminase [EC:2.6.1.44 2.6.1.40]	7
OS03G0174100	16.0319	24.1045	21.024	21.222	23.3396	20.7468	21.6381	30.3487	24.2003	15.8456	25.1444	19.3429	19.9538	24.2633	24.9135	Polyadenylate-binding protein RBP47B' [Source:Projected from Arabidopsis thaliana (AT5G19350) UniProtKB/Swiss-Prot;Acc:Q8VXZ9]	-	Similar to RNA Binding Protein 45.	7
OS03G0174900	15.2465	19.006	15.4434	8.66177	16.7376	17.4879	8.57932	22.7035	22.2946	19.6053	20.5242	12.0634	25.5196	48.6781	50.9929	--	--	Similar to RAPB protein.; K08064 nuclear transcription factor Y, alpha	7
OS03G0177300	14.8918	15.6616	17.755	20.2155	18.7193	18.6035	22.4041	27.5429	27.6076	9.57773	13.021	12.6479	11.5009	12.7991	16.2875	E3 ubiquitin-protein ligase SPL2 [Source:Projected from Arabidopsis thaliana (AT1G54150) UniProtKB/Swiss-Prot;Acc:Q9SYH3]	-	Zinc finger, RING/FYVE/PHD-type domain containing protein.; K15688 E3 ubiquitin-protein ligase MUL1 [EC:6.3.2.19]	7
OS03G0177500	205.796	277.149	313.901	157.677	256.055	292.769	186.814	235.531	277.892	191.04	307.974	264.015	164.371	251.158	278.836	Elongation factor 1-alpha [Source:Uniprot/SWISSPROT;Acc:O64937]	REFA2	EF-1 alpha.; K03231 elongation factor 1-alpha	7
OS03G0177900	357.19	537.502	551.088	274.331	484.854	559.976	301.47	429.684	514.045	348.5	612.024	424.646	302.519	614.826	540.731	Elongation factor 1-alpha [Source:Uniprot/SWISSPROT;Acc:O64937]	REFA2	EF-1 alpha.; K03231 elongation factor 1-alpha	7
OS03G0178000	160.639	278.318	247.725	115.664	235.601	257.1	135.504	214.138	261.625	173.539	320.854	165.146	183.651	379	371.486	Elongation factor 1-alpha [Source:Uniprot/SWISSPROT;Acc:O64937]	REFA2	EF-1 alpha.; K03231 elongation factor 1-alpha	7
OS03G0178300	0.223501	1.76769	2.42209	0.261673	1.3819	1.9163	0.150507	1.65214	0.993213	0	2.07043	3.40257	0.102607	0.830075	1.34386	--	--	Hypothetical conserved gene.	7
OS03G0179400	3.11676	1.58518	8.9316	4.73871	5.07146	9.10378	3.08275	1.58309	5.37705	2.17999	2.0301	4.89268	2.58927	9.01433	27.8951	--	--	Similar to Avr9/Cf-9 induced kinase 1.	7
OS03G0179700	0.0600831	0.916835	0.738695	0.510661	1.15024	1.1134	0.136325	0.581447	0.717209	0.164977	0.644456	2.9082	0.858857	0.542488	0.497339	--	--	Similar to OSIGBa0140O07.11 protein.	7
OS03G0180100	90.0522	164.884	191.09	91.0475	95.2045	126.86	55.4739	122.891	202.037	30.9876	91.9766	155.901	44.0332	124.492	134.848	--	--	Protein of unknown function DUF1677, plant domain containing protein.	7
OS03G0181800	6.74414	7.60261	10.339	11.6379	8.07479	9.98258	9.22789	7.99208	10.8552	5.79517	8.74657	12.9275	8.64581	7.06117	10.5788	--	--	Protein of unknown function DUF936, plant family protein.	7
OS03G0182000	0.0541201	0.0363062	0.147237	0.0843316	0.101145	0.143865	0	0.0955942	0.108906	0.062795	0.0694057	0.275516	0.0174648	0.129227	1.33586	--	--	Similar to flavin-dependent monooxygenase 1.; K00485 dimethylaniline monooxygenase (N-oxide forming) [EC:1.14.13.8]	7
OS03G0183100	31.3992	55.8762	43.8283	33.2626	59.3614	40.6917	31.0342	80.4945	48.3483	36.5531	58.342	44.9097	31.0445	76.8212	62.4464	SAP-like protein BP-73 [Source:Uniprot/SWISSPROT;Acc:Q8L4E7]	BP-73	SAP-like protein BP-73 (OsBP-73) (Riaa1).	7
OS03G0183200	161.013	254.056	131.322	222.87	236.667	168.023	252.006	157.803	86.4344	9.08063	165.251	163.598	79.7996	326.329	193.244	--	--	Similar to AP2 domain containing protein, expressed.	7
OS03G0185000	0.028002	2.35818	2.15826	0.128192	1.54724	1.38892	0.0330344	1.60952	1.05344	0.323521	2.34248	4.29135	0.0671522	0.683719	0.316323	Probable serine acetyltransferase 3 [Source:Uniprot/SWISSPROT;Acc:Q0DUI1]	SAT3	Similar to Chloroplast serine acetyltransferase.; K00640 serine O-acetyltransferase [EC:2.3.1.30]	7
OS03G0185500	3.11337	5.59867	5.82623	3.44347	4.70252	4.84242	3.33911	4.01357	5.39427	3.2502	5.60701	7.32349	3.23798	4.48171	5.11229	--	--	Similar to binding protein.	7
OS03G0187100	18.1021	40.1766	32.5344	23.328	39.4895	26.0575	22.6423	51.2901	38.0159	18.9129	41.5973	26.685	26.829	53.6859	51.4993	--	--	Hypothetical conserved gene.	7
OS03G0187200	21.3021	52.6242	32.6332	26.2575	56.9738	31.3897	23.2147	55.5155	41.3361	22.7963	59.2102	30.3025	22.9172	56.8568	41.9699	--	--	--	7
OS03G0187400	4.74616	6.4432	5.18715	7.40961	6.45991	4.03768	6.20657	5.87733	7.96396	1.41504	3.70537	3.78245	7.41702	14.4496	9.02757	--	--	Zinc finger, FYVE/PHD-type domain containing protein.	7
OS03G0189100	31.4211	20.2047	26.432	33.1405	25.3153	35.9211	31.2477	23.3751	43.4679	28.4887	36.8712	28.6546	43.6681	81.4987	100.123	--	--	Uncharacterised protein family UPF0503 domain containing protein.	7
OS03G0189400	84.353	168.728	151.6	125.931	185.66	182.069	152.596	116.564	121.408	42.3865	186.303	143.243	44.2225	171.291	213.388	--	--	Similar to Alcohol dehydrogenase ADH.; K00121 S-(hydroxymethyl)glutathione dehydrogenase / alcohol dehydrogenase [EC:1.1.1.284 1.1.1.1]	7
OS03G0190000	12.7898	25.0335	14.1518	7.61823	23.8887	19.6287	7.7599	17.9154	16.7095	12.655	21.8569	15.015	9.01008	30.4056	16.8089	--	--	VQ domain containing protein.	7
OS03G0190400	0.0752799	0.264985	0.347488	0.0711783	0.520352	0.3338	0.0828717	0.253068	0.352768	0.0760704	0.533659	0.362443	0.117162	0.414282	0.452633	--	--	Similar to protein binding protein.	7
OS03G0190500	0.160166	0.944434	0.761003	0.157119	2.85015	1.21863	0.251674	1.65778	0.952964	0.0537857	3.06432	1.21894	0.187071	3.49144	1.5492	--	--	Hypothetical gene.	7
OS03G0190900	10.9834	11.8721	16.1933	13.2458	10.0011	14.1688	14.0728	12.1413	15.3058	5.58002	9.23228	15.6327	10.5796	11.0047	14.6027	--	--	Similar to F12K21.3.	7
OS03G0192400	76.5853	89.0903	97.0058	81.9374	79.7935	98.1316	83.1988	76.355	103.339	61.3548	85.1651	99.6673	60.2455	82.1053	77.9493	--	--	GRIM-19 family protein.; K11353 NADH dehydrogenase (ubiquinone) 1 alpha subcomplex subunit 13	7
OS03G0192500	66.5834	140.011	108.111	120.268	186.364	94.9155	124.372	223.741	132.252	12.8266	166.969	119.717	48.6701	184.047	110.832	Probable protein phosphatase 2C BIPP2C1 [Source:Uniprot/SWISSPROT;Acc:Q10QL5]	BIPP2C1	Sporulation stage II, protein E C-terminal domain containing protein.	7
OS03G0192700	41.4009	52.4586	95.8588	63.5073	50.0422	87.8784	98.1398	64.177	74.5341	2.76167	37.6545	55.9948	18.7818	42.4466	43.9048	Inositol-3-phosphate synthase [Source:Uniprot/SWISSPROT;Acc:O64437]	INO1	Similar to Myo-inK01858 myo-inositol-1-phosphate synthase [EC:5.5.1.4]	7
OS03G0199100	4.36065	12.6209	14.2446	2.2094	7.59054	9.2142	1.68983	4.74825	5.56081	3.09679	11.433	38.2537	0.40713	2.20739	2.03401	UPF0496 protein 1 [Source:Uniprot/SWISSPROT;Acc:Q10QE9]	-	Protein of unknown function DUF677 family protein.	7
OS03G0200500	127.907	142.595	170.499	96.4813	81.1708	168.789	92.8147	68.8799	166.785	154.727	146.425	132.602	158.599	261.888	231.428	40S ribosomal protein S3a [Source:Uniprot/SWISSPROT;Acc:P49397]	RPS3A	40S ribK02984 small subunit ribosomal protein S3Ae	7
OS03G0200700	9.81401	19.7961	11.3256	7.46003	18.8951	12.6969	7.4372	17.827	14.3687	11.1848	19.0264	14.5706	7.49739	16.6487	13.3954	Surfeit locus protein 1 [Source:Projected from Arabidopsis thaliana (AT3G17910) UniProtKB/Swiss-Prot;Acc:Q9SE51]	-	Similar to Surfeit 1 homolog.; K14998 surfeit locus 1 family protein	7
OS03G0201000	3.64221	5.53992	4.01196	2.92595	6.86352	5.81079	3.51997	7.97337	6.553	2.54234	4.16633	6.50608	3.33895	3.569	7.19093	--	--	Conserved hypothetical protein.	7
OS03G0205000	15.6191	36.3448	27.7521	12.2693	35.6505	29.1896	12.2784	42.3247	26.6491	13.9358	37.8813	34.4185	14.1216	44.6441	34.3406	--	--	Ubiquitin system component Cue domain containing protein.; K18667 activating signal cointegrator complex subunit 2	7
OS03G0205150	13.5108	23.9576	20.7437	18.2243	21.291	22.0319	18.301	24.3731	23.8544	12.5401	28.1251	18.541	17.9832	29.1406	29.9319	--	--	Hypothetical conserved gene.	7
OS03G0206600	10.6885	12.0236	10.5382	16.1809	12.758	11.232	16.9063	16.7998	13.3615	7.44858	13.0175	9.51855	14.6736	22.0199	18.8124	CASP-like protein 5A1 [Source:Uniprot/SWISSPROT;Acc:Q10Q78]	-	Uncharacterised protein family UPF0497, trans-membrane plant domain containing protein.	7
OS03G0206700	7.54822	5.82984	8.02059	11.9506	4.36389	5.34277	15.8493	6.49296	6.64421	6.60146	7.81647	5.11658	9.34469	9.21471	6.86979	--	--	BTB/POZ fold domain containing protein.	7
OS03G0207400	17.6329	40.2191	17.0906	5.3662	29.3781	23.633	7.02357	26.4383	25.2634	22.1579	46.4788	20.3412	14.3592	77.45	66.166	Probable protein phosphatase 2C 29 [Source:Uniprot/SWISSPROT;Acc:Q8H063]	-	Similar to Protein phosphatase 2C-like.	7
OS03G0207800	0.0510732	0.114172	0.0273503	0.0268917	0.0414959	0	0.0317261	0.0427298	0.0836835	0.0110968	0.137369	0.0395018	0.0423346	0.121334	0.554174	--	--	Armadillo-like helical domain containing protein.	7
OS03G0208500	33.6067	99.2527	66.0548	37.3715	81.9888	65.5572	35.8781	87.5169	59.9155	31.5786	81.6092	97.2076	31.7683	39.8106	46.2796	Metal transporter Nramp2 [Source:Uniprot/SWISSPROT;Acc:Q10Q65]	NRAMP2	Integral membrane protein.; K12347 natural resistance-associated macrophage protein	7
OS03G0211100	21.193	30.4072	23.103	25.4334	29.1278	25.0858	25.4676	27.5757	29.4375	16.7159	32.4144	27.1887	20.3631	23.0034	27.5344	--	--	Zinc finger, RING/FYVE/PHD-type domain containing protein.	7
OS03G0212700	68.5842	117.702	116.838	72.2311	114.534	120.261	67.4613	108.69	107.108	49.9312	103.299	107.772	61.9878	152.823	140.516	--	--	Similar to Cytochrome C reductase-processing peptidase subunit I, MPP subunit I, P55.; K17732 mitochondrial-processing peptidase subunit beta [EC:3.4.24.64]	7
OS03G0212800	0.250301	0.858257	2.61669	0.539527	0.786796	1.19517	0.0859813	0.624312	1.09755	0.044302	1.09568	11.4235	0.131662	0.0400914	0.312828	Beta-glucosidase 6 [Source:Uniprot/SWISSPROT;Acc:Q8L7J2]	BGLU6	Similar to Beta-glucK01188 beta-glucosidase [EC:3.2.1.21]	7
OS03G0213100	2.35694	6.4413	5.94196	1.21131	5.1007	6.40455	1.62414	2.53355	5.72239	5.22404	6.80136	4.98777	2.78954	10.8048	9.21098	--	--	Similar to Sec61p.; K10956 protein transport protein SEC61 subunit alpha	7
OS03G0213600	1.06025	2.57439	2.72803	0.548055	2.20014	2.45319	0.789905	2.37724	1.60279	0.978429	2.15525	3.3143	0.175246	0.147813	0.363981	--	--	Conserved hypothetical protein.	7
OS03G0214000	6.11776	12.5225	13.6672	6.05412	10.6448	10.6259	5.81651	11.0288	10.4561	6.73726	9.34567	17.8597	5.05976	4.35889	5.77467	--	--	Similar to Diphosphonucleotide phosphatase 1 precursor.	7
OS03G0214200	16.6915	36.319	36.3152	40.1756	37.2057	27.7367	45.5185	37.4243	37.0919	4.9097	37.1815	40.7196	12.7345	19.7558	13.2935	Ninja-family protein Os03g0214200 [Source:Uniprot/SWISSPROT;Acc:Q10Q07]	-	Protein of unknown function DUF1675 family protein.	7
OS03G0214400	15.1952	18.0939	26.0266	22.2343	17.8036	23.0738	15.2116	17.5776	28.1301	12.2367	17.0799	28.3968	15.1728	12.9294	22.401	--	--	Similar to DigalactK09480 digalactosyldiacylglycerol synthase [EC:2.4.1.241]	7
OS03G0216600	61.5923	109.536	103.879	61.1583	88.033	110.13	67.1879	75.7301	89.2814	55.6188	96.5769	87.1697	75.3917	113.354	121.256	Probable glucan 1,3-alpha-glucosidase [Source:Projected from Arabidopsis thaliana (AT5G63840) UniProtKB/Swiss-Prot;Acc:Q9FN05]	-	Similar to Alpha-glucK05546 alpha 1,3-glucosidase [EC:3.2.1.84]	7
OS03G0217000	98.6311	181.244	166.018	51.5175	171.573	203.146	60.3122	171.576	165.167	154.392	184.19	263.943	107.741	50.2952	74.1455	--	--	Similar to Inhibin beta B chain precursor (Activin beta-B chain).	7
OS03G0218500	1.38522	0.379099	2.37618	5.6954	1.43216	2.40267	2.93845	1.78487	4.58449	0.958907	0.894717	1.51024	1.82601	0.531834	0.458013	--	--	Similar to 70kD heat shock protein.; K09489 heat shock 70kDa protein 4	7
OS03G0219200	238.889	213.809	282.649	371.529	239.051	266.264	454.393	275.867	294.668	153.003	262.306	265.742	200.188	147.632	193.433	Superoxide dismutase [Cu-Zn] 3 [Source:Projected from Arabidopsis thaliana (AT5G18100) UniProtKB/Swiss-Prot;Acc:Q9FK60]	-	Similar to Superoxide dismutase (EC 1.15.1.1).; K04565 superoxide dismutase, Cu-Zn family [EC:1.15.1.1]	7
OS03G0223900	3.66213	3.9364	3.47803	2.89865	5.06269	3.16583	2.98155	5.79304	3.98654	3.20831	6.37505	4.28364	5.00022	6.48216	4.07321	--	--	UDP-3-O-acyl N-acetylglucK02535 UDP-3-O-[3-hydroxymyristoyl] N-acetylglucosamine deacetylase [EC:3.5.1.108]	7
OS03G0224200	54.1788	108.352	78.789	56.4502	98.5873	62.5611	57.6127	117.266	69.1849	55.2362	127.343	95.6178	77.7084	154	106.412	Two-component response regulator ORR21 [Source:Uniprot/SWISSPROT;Acc:Q8H7S7]	RR21	B-type response regulator, Cytokinin signaling; K14491 two-component response regulator ARR-B family	7
OS03G0224700	14.3812	31.0695	24.4326	18.4988	32.035	27.1893	18.4088	42.7474	33.7309	15.1056	32.0015	24.9446	17.5682	37.2565	32.2034	Heat stress transcription factor A-9 [Source:Uniprot/SWISSPROT;Acc:Q10PR4]	HSFA9	Similar to HSP protein (Fragment).; K09419 heat shock transcription factor, other eukaryote	7
OS03G0225200	3.14256	3.32502	3.11488	3.22095	3.82449	2.63701	3.46866	3.38427	2.77814	1.89684	3.43633	3.44582	1.76552	4.05684	2.95591	Cyclin-SDS-like [Source:Uniprot/SWISSPROT;Acc:Q10PQ9]	SDS	Cyclin, A/B/D/E domain containing protein.	7
OS03G0225700	11.8563	28.3836	19.6632	9.96714	27.2911	27.4003	13.6798	14.4404	20.3025	8.93535	30.761	19.3374	8.35813	38.5973	35.2372	--	--	Protein kinase, core domain containing protein.	7
OS03G0226200	32.8098	82.0964	46.3803	6.93291	97.637	29.5249	100.325	66.5443	33.9857	0.203783	87.3264	47.6446	10.0002	22.4796	27.5038	Non-symbiotic hemoglobin 2 [Source:Uniprot/SWISSPROT;Acc:O04985]	HB2	Non-symbiotic hemoglobin 2 (rHb2) (ORYsa GLB1b).	7
OS03G0226600	25.8204	38.5302	37.7971	28.8202	42.9463	37.3936	31.6012	46.0527	35.6606	22.6909	47.1144	33.7939	34.8011	70.2233	62.3245	--	--	Similar to cDNA clone:J023007A11, full insert sequence.	7
OS03G0227800	1232.38	1973.11	1361.54	916.726	2075.12	1388.91	693.645	2457.01	1508.96	1740.03	2307.68	1466.44	1121.08	1802.06	1793.41	--	--	Conserved hypothetical protein.	7
OS03G0231000	10.5865	16.8626	13.773	21.901	6.995	6.74748	20.0913	19.8023	12.4959	1.31369	6.19428	13.9362	12.878	20.7844	20.3577	--	--	Conserved hypothetical protein.	7
OS03G0232900	3.42977	3.69062	5.27007	3.74899	5.6536	5.10204	3.38711	3.22412	5.53085	3.04183	3.75217	7.51778	2.08704	1.51286	2.28562	Heptahelical transmembrane protein ADIPOR3 [Source:Uniprot/SWISSPROT;Acc:Q10PI5]	ADIPOR3	Hly-III related domain containing protein.; K07297 adiponectin receptor	7
OS03G0234500	0	0.453822	0.605947	0	1.51883	1.14317	0	0.270494	0.468453	0.0211391	0.832948	0.982919	0	3.81391	11.7617	--	--	Haem peroxidase, plant/fungal/bacterial family protein.; K00430 peroxidase [EC:1.11.1.7]	7
OS03G0235000	5.88098	58.6744	23.8956	4.53983	24.7775	5.1089	0.531761	4.86569	2.41868	1.16556	36.405	47.4788	3.6718	5.55576	4.19103	--	--	Similar to Peroxidase.; K00430 peroxidase [EC:1.11.1.7]	7
OS03G0236200	0.229874	2.8311	4.47517	0.393148	5.18674	14.2643	0.265317	0.791301	4.94273	0.198854	2.37245	3.90195	3.88122	7.71146	9.4097	--	--	Similar to Glutamate decarboxylase isozyme 3 (EC 4.1.1.15).; K01580 glutamate decarboxylase [EC:4.1.1.15]	7
OS03G0237100	0.908926	2.54119	1.30482	1.1844	2.5363	1.88624	1.81283	3.03044	3.14538	0.919084	4.30267	1.44442	1.92775	7.48588	7.10158	--	--	Similar to NADPH-dependent codeinone reductase (EC 1.1.1.247).	7
OS03G0237500	4.37725	6.18917	11.4591	4.72664	5.55051	16.8469	4.99536	7.35238	13.9514	1.2635	2.1657	7.66076	3.09164	5.15149	12.3155	--	--	Similar to predicted protein.	7
OS03G0238300	25.2	32.7852	61.9507	31.9665	43.1976	82.1193	37.0302	35.2391	73.6077	14.278	40.2709	45.5462	34.1608	103.99	131.57	--	--	Endonuclease/exonuclease/phosphatase domain containing protein.	7
OS03G0239400	21.8668	33.4193	27.2281	19.6757	32.3938	28.6447	20.5541	33.5745	29.6517	23.4537	37.8179	27.7985	23.487	36.6575	29.976	--	--	Similar to Transcription factor HBP-1a(C14).; K09060 plant G-box-binding factor	7
OS03G0240900	15.1143	28.1204	22.0408	19.0302	25.9215	17.0203	20.1746	42.492	25.8932	15.1849	29.9526	18.1768	26.9611	37.5008	34.5256	--	--	Tubulin/FtsZ, GTPase domain containing protein.	7
OS03G0241200	80.646	144.697	117.584	46.3931	101.863	112.969	53.3526	134.647	142.651	106.096	163.231	110.896	69.0149	178.626	129.691	--	--	Similar to NHP2-like protein 1 (High mobility group-like nuclear protein 2 homolog 1) ([U4/U6.U5] tri-snRNP 15.5 kDa protein) (OTK27).; K12845 U4/U6 small nuclear ribonucleoprotein SNU13	7
OS03G0244800	0.394797	1.49381	1.53112	0.211942	2.83901	1.86459	0.426415	1.89076	1.38972	0.156752	0.428833	1.52714	0.138832	0.432459	0.33426	--	--	--	7
OS03G0244950	129.486	148.004	210.158	158.719	174.863	322.17	199.196	97.0695	219.033	13.8407	33.7085	127.796	29.82	62.7108	62.7987	--	--	Heat shock protein DnaJ, N-terminal domain containing protein.	7
OS03G0246050	8.24418	12.9589	10.1316	6.62155	8.31704	9.90783	7.4705	11.9655	13.844	1.2718	2.21361	8.99404	1.04498	5.16463	4.8028	--	--	Hypothetical gene.	7
OS03G0247900	12.5805	33.039	14.4672	5.14716	36.2583	19.949	3.92454	23.635	15.3271	12.8587	26.2848	20.7927	10.0905	25.8405	16.166	--	--	F5O11.14 (ACR8).	7
OS03G0251000	5.99174	6.04137	30.0552	118.11	78.5469	14.7382	8.42869	33.8979	18.2793	10.9481	38.9118	52.6231	7.22399	7.12371	21.0687	--	--	Plant lipid transfer protein/seed storage/trypsin-alpha amylase inhibitor domain containing protein.	7
OS03G0252800	24.3788	46.4613	32.1349	19.7923	47.5319	42.7695	20.9884	44.3227	39.8577	29.1594	44.7527	42.2468	23.6149	35.2517	35.7718	Long chain base biosynthesis protein 1a [Source:Uniprot/SWISSPROT;Acc:Q10P01]	-	Pyridoxal phK00654 serine palmitoyltransferase [EC:2.3.1.50]	7
OS03G0254400	17.981	29.7517	25.3187	9.94574	20.2591	20.8647	13.5875	21.3757	17.9731	4.75945	9.73793	21.6879	6.65319	14.3139	18.9904	--	--	Similar to patatin-like protein 3.	7
OS03G0255400	33.6161	51.546	36.1045	37.8421	46.8697	38.1406	39.146	54.6798	50.5369	45.5863	75.4841	35.012	62.8197	143.687	101.015	--	--	FAR1 domain containing protein.	7
OS03G0261500	113.274	140.073	127.293	125.637	125.426	120.554	129.508	127.173	139.137	100.955	140.52	127.799	105.25	102.725	114.674	--	--	Heat shock protein DnaJ, N-terminal domain containing protein.; K09528 DnaJ homolog subfamily C member 8	7
OS03G0262400	89.8248	182.66	145.459	89.2167	165.676	140.827	99.0185	204.742	167.054	80.873	185.527	152.245	75.3677	166.631	151.701	Eukaryotic translation initiation factor NCBP [Source:Uniprot/SWISSPROT;Acc:Q10NQ9]	NCBP	Similar to Eukaryotic translation initiation factor 4E type 3 (eIF4E type 3) (eIF-4E type 3) (mRNA cap-binding protein type 3) (Novel cap-binding protein) (nCBP).; K03259 translation initiation factor 4E	7
OS03G0263800	59.9687	94.3717	74.0777	77.6174	85.9077	63.9898	87.1124	121.225	89.0564	54.1457	94.988	73.1195	68.568	75.3004	81.2972	--	--	S-ribonuclease binding protein, SBP1, pollen domain containing protein.; K19042 E3 ubiquitin-protein ligase BOI and related proteins [EC:6.3.2.19]	7
OS03G0264400	18.0669	32.4709	38.6213	14.4648	26.4991	79.628	13.678	14.1748	58.8875	24.97	23.6899	32.467	19.925	42.2054	75.7406	Anthranilate synthase alpha subunit 2, chloroplastic [Source:Uniprot/SWISSPROT;Acc:Q9XJ29]	OSASA2	Anthranilate synthase alpha 2 subunit.; K01657 anthranilate synthase component I [EC:4.1.3.27]	7
OS03G0265100	8.52239	10.623	7.05003	8.96116	9.00448	7.15099	10.0788	9.24992	7.54787	5.56515	10.3174	9.56385	7.13055	9.40166	8.04885	--	--	GlycK06119 sulfoquinovosyltransferase [EC:2.4.1.-]	7
OS03G0265300	19.394	64.2355	56.4705	14.0424	57.7197	62.7373	12.0968	50.4049	59.042	23.7425	57.9924	92.2184	18.8066	27.2188	47.3473	Peroxisomal nicotinamide adenine dinucleotide carrier [Source:Projected from Arabidopsis thaliana (AT2G39970) UniProtKB/Swiss-Prot;Acc:O04200]	-	Mitochondrial substrate carrier family protein.; K13354 solute carrier family 25 (peroxisomal adenine nucleotide transporter), member 17	7
OS03G0265666	15.5526	18.7335	27.1604	13.1703	13.8743	22.2861	14.7459	21.643	24.3661	4.28129	3.38986	10.3202	10.0677	25.0199	31.2433	--	--	Hypothetical conserved gene.	7
OS03G0265800	23.3767	52.045	55.9286	16.3664	66.9989	54.4583	9.94046	77.4807	52.2712	19.7778	23.1632	62.8339	5.49887	40.3514	39.4115	--	--	Protein of unknown function DUF2253, membrane domain containing protein.	7
OS03G0267500	3.23132	3.78605	4.64877	4.92891	5.29372	2.86698	3.65555	3.97229	3.54894	2.09215	5.37394	4.97133	4.3166	5.63898	6.72245	--	--	Protein of unknown function DUF620 family protein.	7
OS03G0268000	78.0632	121.706	139.668	118.041	120.487	106.614	120.412	157.128	155.187	48.6733	129.79	134.579	71.0332	92.0174	118.066	Serine/threonine-protein phosphatase PP1 [Source:Uniprot/SWISSPROT;Acc:P48489]	-	Similar to Protein phK06269 serine/threonine-protein phosphatase PP1 catalytic subunit [EC:3.1.3.16]	7
OS03G0268300	70.7386	101.357	96.6022	133.633	84.6641	85.8554	117.348	98.2955	87.8933	75.28	104.424	114.626	103.465	69.0329	116.377	--	--	Similar to DigalactK09480 digalactosyldiacylglycerol synthase [EC:2.4.1.241]	7
OS03G0270200	33.7823	63.398	56.7121	36.1126	68.9863	53.4029	34.6522	105.073	68.271	41.8165	77.292	52.2966	46.0516	101.783	93.5279	--	--	Hypothetical conserved gene.; K13171 serine/arginine repetitive matrix protein 1	7
OS03G0270700	21.1377	41.3846	23.0011	10.8486	33.3271	29.4714	9.80881	38.6751	27.0698	32.0466	41.1405	32.769	19.1061	24.898	22.0018	--	--	Conserved hypothetical protein.	7
OS03G0271600	32.3493	43.83	39.3329	29.7302	40.645	40.2183	34.7571	39.4427	38.0036	22.8956	35.7673	40.4081	28.6265	48.0418	47.7686	--	--	Zinc finger, RING/FYVE/PHD-type domain containing protein.	7
OS03G0272900	36.5315	43.875	33.72	54.6595	64.4945	40.2698	42.2446	64.947	46.2191	14.7498	25.1933	41.7319	48.0416	52.8999	53.7887	--	--	DVL family protein.	7
OS03G0274000	97.943	166.735	139.747	106.646	167.676	205.802	104.174	151.871	192.393	104.916	176.638	162.872	119.576	192.208	192.48	--	--	Oxysterol-binding protein family protein.	7
OS03G0274300	47.3332	66.3928	70.8982	63.9276	72.5074	79.6636	55.9152	48.824	57.4118	37.8771	67.6387	130.988	80.5716	43.7469	58.5713	--	--	Similar to Initiator-binding protein.	7
OS03G0275500	130.559	330.192	260.137	125.6	342.145	242.38	142.837	407.381	247.888	119.608	358.372	254.656	108.024	286.067	216.259	--	--	Epsin-like, N-terminal domain containing protein.	7
OS03G0275700	0.109352	1.43837	0.554629	0.15336	0.845729	0.530341	0.0726146	0.631318	0.416536	0.0253983	0.764376	1.18805	0	0	0	--	--	Conserved hypothetical protein.	7
OS03G0276500	190.535	96.04	564.729	226.891	124.937	1106.12	217.359	86.3279	675.344	53.9806	78.8057	369.802	216	92.3864	456.478	Probable mediator of RNA polymerase II transcription subunit 37c [Source:Projected from Arabidopsis thaliana (AT3G12580) UniProtKB/Swiss-Prot;Acc:Q9LHA8]	-	Similar to Heat shock protein 70.; K03283 heat shock 70kDa protein 1/8	7
OS03G0278300	30.7955	50.5454	42.1069	27.2758	40.5861	46.1482	28.5873	70.5144	61.071	23.1498	40.0909	41.3337	29.8874	59.4059	60.1474	--	--	Similar to ALY protein.; K12881 THO complex subunit 4	7
OS03G0278400	25.1806	44.5299	33.9908	15.5893	39.3095	41.857	18.425	25.0313	24.3359	19.3383	46.6049	28.8232	25.6649	67.7607	54.956	--	--	Similar to ADP ribK12492 ADP-ribosylation factor GTPase-activating protein 1	7
OS03G0278800	10.4932	20.6966	12.7923	5.15756	15.5361	17.536	6.09561	20.1612	19.6215	20.2439	17.6979	13.8472	15.0252	17.8952	17.4294	--	--	Nucleotide-binding, alpha-beta plait domain containing protein.	7
OS03G0283300	62.7991	80.6032	70.5775	70.7632	69.9495	67.7492	84.8584	101.429	100.364	49.1827	68.6083	56.8446	61.599	68.1327	68.4352	Protein MODIFIER OF SNC1 11 [Source:Projected from Arabidopsis thaliana (AT5G02770) UniProtKB/Swiss-Prot;Acc:Q9LZ08]	-	Conserved hypothetical protein.; K18732 SAP domain-containing ribonucleoprotein	7
OS03G0285100	1.48965	3.36921	5.18756	2.07976	2.33103	3.53719	1.87227	2.99875	4.94197	0.851291	4.70128	9.90308	2.4794	1.49405	4.69423	--	--	Conserved hypothetical protein.	7
OS03G0285200	0.807328	3.25088	2.46005	1.19915	1.93696	1.76677	0.758073	1.9064	2.44626	1.02167	5.11452	3.45596	2.86575	7.74288	7.08425	--	--	Conserved hypothetical protein.	7
OS03G0285900	44.9965	84.9505	68.6243	48.3427	96.803	73.0631	60.9635	120.068	92.873	37.9283	101.105	67.6242	44.8753	83.0943	78.8861	--	--	Similar to Splicing factor RSZ33.; K12896 splicing factor, arginine/serine-rich 7	7
OS03G0287400	0.237646	0.884231	2.29087	0.0255993	1.3075	1.12323	0.0272827	0.279378	1.03598	0.543752	0.464449	2.80149	0.376384	1.00761	0.785357	--	--	Similar to LOB domain protein 4.	7
OS03G0287900	35.3957	58.8983	47.359	42.3445	54.4459	61.1663	41.5759	44.9371	66.6382	30.4829	61.9758	56.2999	42.5763	52.3815	60.123	Protein disulfide isomerase-like 5-1 [Source:Uniprot/SWISSPROT;Acc:Q10N04]	PDIL5-1	Similar to Protein disulfide isomerase.	7
OS03G0288300	29.7434	23.6549	43.4213	38.5418	29.4488	32.3832	38.0863	22.5391	37.1482	25.1745	26.2533	55.5014	30.0565	14.2039	21.9236	--	--	Alpha/beta hydrolase fold-1 domain containing protein.	7
OS03G0288400	25.9312	50.0318	30.7975	18.6263	37.2481	30.382	20.5082	58.3044	38.2955	22.2593	35.8508	26.4685	13.8633	42.5729	33.6792	--	--	Similar to kinesin like protein.; K18182 cytochrome c oxidase assembly protein subunit 16	7
OS03G0289800	0.583875	1.05875	4.36396	0.738217	4.75563	5.44206	0.353709	1.40843	5.91765	0.363204	1.07815	6.91583	0.342816	3.54915	5.44476	--	--	Similar to Leucoanthocyanidin dioxygenase-like protein.	7
OS03G0292100	42.0933	52.3536	51.6796	49.5586	42.4805	48.1606	53.6184	55.4869	57.0345	25.5568	41.725	53.7099	36.1358	29.3819	34.5601	Probable protein phosphatase 2C 32 [Source:Uniprot/SWISSPROT;Acc:Q10MX1]	-	Hypothetical conserved gene.; K17506 protein phosphatase 1L [EC:3.1.3.16]	7
OS03G0293700	0.238454	0.111326	0.145499	1.5349	0.310142	0.106631	6.05183	0	0.0558764	0.18624	0.0540854	0.105602	0	0	0	--	--	Hypothetical conserved gene.	7
OS03G0295700	11.2386	15.5543	19.4985	17.7072	15.1534	18.1536	17.3464	18.8529	22.4248	10.4526	13.7419	19.1454	14.5655	5.83265	10.8513	--	--	Conserved hypothetical protein.; K18270 Rab3 GTPase-activating protein catalytic subunit	7
OS03G0297000	50.549	87.6761	76.8381	51.0053	84.1706	100.737	63.9016	78.2114	105.557	44.0677	86.4881	94.3336	64.9136	97.033	91.7216	--	--	Protein of unknown function DUF538 family protein.	7
OS03G0297100	88.0249	118.271	103.262	64.0249	76.763	93.4564	80.9965	68.9616	111.356	78.1765	123.064	106.193	66.9872	127.813	126.959	--	--	40S ribK02993 small subunit ribosomal protein S7e	7
OS03G0297600	191.381	322.313	342.425	147.106	517.446	356.428	194.164	254.514	296.251	38.3572	154.53	211.468	64.5392	1133.01	648.012	--	--	Streptomyces cyclase/dehydrase family protein.; K14496 abscisic acid receptor PYR/PYL family	7
OS03G0297700	9.07034	12.9296	10.9143	6.84395	14.5573	11.6552	8.07343	10.3256	12.3274	6.71883	14.7031	12.2185	7.36496	20.9639	16.2686	--	--	Pentatricopeptide repeat domain containing protein.	7
OS03G0298600	39.0132	71.0172	54.4569	44.0332	66.4184	43.1227	47.5727	77.6705	58.9837	28.3381	50.8576	50.2068	26.9773	36.3086	37.197	--	--	Sel1-like domain containing protein.	7
OS03G0301550	0	0	0.0142093	0	0.0091017	0	0	0	0	1.17937	0.087528	0.0942506	0.00827044	0.0174844	0	--	--	Hypothetical gene.	7
OS03G0301600	0	0	0	0	0	0	0	0	0	4.70396	0.427246	0.507847	0.191044	0.0924438	0.0963607	--	--	Conserved hypothetical protein.	7
OS03G0304500	0.573061	0.319785	0.777315	1.08236	0.324907	0.51649	0.719926	0.40998	0.475287	0.172345	0.609968	0.952713	0.677211	0.670691	0.658493	--	--	Tetratricopeptide-like helical domain containing protein.	7
OS03G0305200	1.9965	7.48473	2.70794	0.897366	9.06955	5.28656	1.77958	6.39832	5.35314	0.851088	5.46633	2.32731	0.45273	10.8436	9.79024	--	--	Conserved hypothetical protein.	7
OS03G0306200	19.0408	27.8954	22.6035	20.0658	30.7641	23.3587	19.3625	41.7885	32.4243	21.5285	30.2648	21.4463	23.6531	34.9941	32.5892	--	--	Similar to transducin family protein / WD-40 repeat family protein.	7
OS03G0307200	0.0201188	0.0242469	0	1.11239	0.0667752	0.0229583	12.2309	0.227197	0.072183	0.0560736	0	0	0.0251872	0.146253	0	Nicotianamine synthase 2 [Source:Uniprot/SWISSPROT;Acc:Q10MI9]	NAS2	Similar to Nicotianamine synthase 2.; K05953 nicotianamine synthase [EC:2.5.1.43]	7
OS03G0307300	0	0	0.107905	1.07465	0.0808289	0	17.9371	0.366685	0.15239	0	0	0	0.0209351	0.110646	0	Nicotianamine synthase 1 [Source:Uniprot/SWISSPROT;Acc:Q0DSH9]	NAS1	Nicotianamine synthase 1 (EC 2.5.1.43) (S-adenK05953 nicotianamine synthase [EC:2.5.1.43]	7
OS03G0307333	2.33177	2.42454	2.8109	3.27349	2.23139	3.85426	4.7053	2.83066	4.44457	1.26726	3.12932	3.06877	4.93043	7.99607	9.36672	--	--	Hypothetical conserved gene.	7
OS03G0307400	4.45992	8.72407	5.35841	9.57863	17.2515	14.4682	11.6074	10.8091	10.5827	5.59073	7.80467	6.25787	3.28451	10.5557	11.0699	--	--	Six-bladed beta-propeller, TolB-like domain containing protein.	7
OS03G0308000	55.4802	104.737	76.5454	59.5011	86.3291	78.9186	62.1048	105.775	89.6963	55.3987	92.6158	75.8515	65.1014	95.4628	82.1122	--	--	Ubiquitin-conjugating enzyme/RWD-like domain containing protein.; K10578 ubiquitin-conjugating enzyme E2 J1 [EC:6.3.2.19]	7
OS03G0309000	50.265	102.805	99.1423	42.2026	98.1014	103.744	45.7388	92.5835	104.829	35.7015	87.8048	137.491	34.838	69.145	80.5898	--	--	Virulence factor, pectin lyase fold family protein.	7
OS03G0310000	1.85037	8.5673	5.48595	2.05698	9.28234	10.3452	2.25904	6.29938	5.7014	0.334077	6.88071	7.49776	0	0.0639034	0.26399	--	--	Lipase, GDSL domain containing protein.	7
OS03G0310600	1.35207	3.33317	1.78761	0.242698	2.51585	2.53751	0.528315	1.40352	2.08159	1.14559	3.60346	2.33281	0.524972	4.49221	6.77348	--	--	Protein of unknown function DUF247, plant family protein.	7
OS03G0312600	37.2101	52.2716	45.4365	33.2747	47.924	40.153	31.0509	77.5962	59.2678	52.2227	70.7833	34.3639	62.8952	148.214	113.412	--	--	Similar to XPA-binding protein 1 (HUSSY-23).; K06883	7
OS03G0313800	33.2652	126.72	112.255	70.715	65.8764	96.9837	76.4586	102.885	79.8674	2.30181	48.3834	140.148	14.9383	14.5258	32.3264	--	--	Hypothetical conserved gene.	7
OS03G0317000	14.5792	17.2225	14.3301	14.4089	14.9478	12.7015	14.5111	15.9809	14.5682	16.2649	20.3617	10.691	23.625	46.1696	33.4596	--	--	Similar to High-glucose-regulated protein 8-like.	7
OS03G0318600	49.9343	144.177	106.046	55.6838	147.773	119.605	65.0962	198.973	146.328	51.2594	158.027	138.296	65.4897	160.039	153.483	--	--	Similar to Transcription factor HBP-1b(C38) (Fragment).; K14431 transcription factor TGA	7
OS03G0319100	62.4481	177.395	104.389	85.6803	158.884	117.587	101.12	167.986	124.272	24.9879	174.711	109.267	91.7088	493.902	420.472	--	--	Similar to SNF1-related protein kinase regulatory subunit beta-1.; K07199 5'-AMP-activated protein kinase, regulatory beta subunit	7
OS03G0319300	123.568	135.433	137.726	152.297	127.983	317.781	186.8	81.9123	316.038	113.896	113.889	132.998	224.51	214.095	296.563	Calmodulin-1 [Source:Uniprot/SWISSPROT;Acc:Q0JNS6]	CAM1-2	Similar to Calmodulin NtCaM3 (Calmodulin NtCaM4) (Calmodulin NtCaM5) (Calmodulin NtCaM6) (Calmodulin NtCaM7) (Calmodulin NtCaM8) (Calmodulin NtCaM11) (Calmodulin NtCaM12).; K02183 calmodulin	7
OS03G0321500	13.6418	39.4606	22.9457	17.4511	35.7334	29.3334	15.2062	39.6271	26.6124	19.1248	37.2765	25.7466	20.2515	42.9405	32.501	--	--	Protein of unknown function DUF632 domain containing protein.	7
OS03G0322800	11.5079	25.7734	20.4496	16.9593	23.0506	20.1542	15.8311	26.1529	25.9927	10.4068	24.4253	21.1534	14.4881	27.2598	27.0133	--	--	Engulfment and cell motility, ELM domain containing protein.	7
OS03G0322900	0.884182	0	0.576289	1.80807	0	0	11.5841	0	0.188453	0.0239527	0	0	0.105588	0.0545476	0	Late embryogenesis abundant protein 1 [Source:Uniprot/SWISSPROT;Acc:A3AHG5]	LEA1	Late embryogenesis abundant protein repeat containing protein.	7
OS03G0323600	283.774	302.948	269.634	500.45	292.012	290.41	592.14	342.547	377.187	30.4438	95.1769	163.565	106.005	592.084	278.579	--	--	Similar to DnaJ domain containing protein, expressed.	7
OS03G0324300	59.011	81.5685	60.8755	52.6113	79.9035	60.2151	56.0065	87.2542	69.7032	59.1695	96.3299	62.9046	61.2517	157.158	132.504	--	--	Similar to cDNA clone:J033123C05, full insert sequence.; K14514 ethylene-insensitive protein 3	7
OS03G0324700	0.94136	0.781535	2.00401	0.982548	0.954467	1.53708	0.793336	0.329403	1.51221	0.2255	0.515085	0.979569	1.11673	2.72805	3.48123	--	--	Exostosin-like family protein.	7
OS03G0324900	34.4393	87.1082	57.7879	40.1638	75.4687	56.8214	42.9848	75.2218	59.8686	17.0952	81.1545	83.6281	28.5848	74.6929	62.2717	--	--	Zinc finger, RING/FYVE/PHD-type domain containing protein.	7
OS03G0325400	3.42227	6.44681	4.94491	2.2526	6.58135	5.97104	2.32629	5.91195	4.51485	2.74561	8.34187	6.9751	4.65913	6.43507	6.14632	--	--	Hypothetical gene.	7
OS03G0326100	5.5459	10.9036	14.9188	4.90116	16.638	16.8514	4.21882	5.70324	9.73853	4.42871	12.5416	16.5145	6.56866	9.36441	16.9355	--	--	PhK14802 phospholipid-transporting ATPase [EC:3.6.3.1]	7
OS03G0326200	0.857825	2.94258	4.99758	0.66205	6.14675	6.61218	0.519791	1.0797	3.61359	0.665013	3.3196	6.20317	0.683955	3.02001	9.17608	--	--	Similar to aminophospholipid ATPase.	7
OS03G0327800	29.7854	140.745	80.2495	17.0288	90.3675	122.424	18.6417	31.8592	56.6286	27.9666	98.5287	220.522	17.0438	18.7695	29.7463	--	--	NAC-domain containing protein 29 (ANAC029) (NAC2) (NAC-LIKE, ACTIVATED BY AP3/PI protein) (NAP).	7
OS03G0331700	16.8705	36.1448	50.0615	33.3286	43.1772	58.3227	48.6121	34.6907	63.173	2.48324	27.6921	56.768	18.0348	42.0749	62.9644	Probable calcium-binding protein CML27 [Source:Uniprot/SWISSPROT;Acc:Q10LX4]	CML27	Similar to cDNA clone:002-120-A09, full insert sequence.; K13448 calcium-binding protein CML	7
OS03G0333200	23.4952	60.2175	49.0991	28.0561	71.267	39.7495	23.9531	81.0657	41.8938	19.0468	59.9682	47.3339	22.3106	54.6718	51.6684	--	--	Similar to Resistance protein candidate (Fragment).	7
OS03G0335200	0.772815	0.7744	0.2816	4.45585	1.51857	1.12871	12.6881	1.85396	0.951727	2.19016	0.725026	1.05704	1.05942	0.75339	2.04828	--	--	Similar to WRKY1 (WRKY transcription factor 17).	7
OS03G0335300	99.2211	180.109	184.36	90.6283	159.091	198.116	82.6294	135.399	175.599	110.934	173.75	201.452	127.441	139.231	201.329	--	--	Similar to Vacuolar sorting receptor homolog (Fragment).	7
OS03G0336200	5.80812	9.01103	9.70793	8.4952	17.2229	7.00729	4.65663	12.7781	9.49765	3.31781	13.8635	16.6587	3.65048	7.6109	8.13372	Transcription factor RF2b [Source:Uniprot/SWISSPROT;Acc:Q6S4P4]	RF2B	Transcription factor RF2b.	7
OS03G0336700	7.10863	17.9893	20.5577	8.81554	15.7481	20.4108	7.74088	17.8653	19.6936	5.59129	21.7755	35.4021	6.41908	11.7925	18.2365	--	--	PAP/25A core domain containing protein.	7
OS03G0337200	33.3536	39.8278	31.9981	46.3387	47.8337	37.3706	50.4515	52.4064	43.3286	19.3985	39.7047	22.4139	40.5635	53.9464	64.1517	--	--	Hypothetical protein.	7
OS03G0337800	124.978	161.922	163.961	106.302	106.44	139.928	124.038	127.296	173.601	100.915	162.942	131.317	117.219	163.563	161.529	--	--	Similar to 60S ribK02885 large subunit ribosomal protein L19e	7
OS03G0338800	1.39729	4.72647	2.15341	1.58091	3.53381	1.3265	1.60734	3.50486	1.17205	0.523206	4.76756	3.07015	0	0	0	--	--	Hypothetical conserved gene.	7
OS03G0340700	21.5383	42.1218	33.9019	18.5158	48.0417	44.2913	22.6429	46.9523	37.9355	16.4771	40.4853	41.8553	19.2973	40.1088	40.0489	--	--	Tetratricopeptide-like helical domain containing protein.	7
OS03G0341000	0.883886	1.48701	1.77921	0.814166	1.48644	2.10012	0.559518	0.549869	0.674022	0	0.798096	1.72631	0.149891	1.92147	2.49419	--	--	Similar to AP2 domain containing protein RAP2.2 (Fragment).; K09286 EREBP-like factor	7
OS03G0342400	0.034844	0.0164561	0.0403336	0.122454	0.140193	0.239487	0.277941	0.239497	0.695432	0	0	0	0	0	0	--	--	Similar to H0307D04.14 protein.	7
OS03G0342900	1218.3	2030.03	1917.55	1221.89	2209.85	1698.56	1319.52	2172.5	1918.83	402.444	1204.79	1621.34	1017.03	2619.27	2559.17	--	--	Dormancyauxin associated family protein.	7
OS03G0344300	17.7818	27.3145	26.4672	17.8579	30.149	26.3646	18.0522	40.8187	34.3094	17.7371	29.2291	22.2765	22.4613	33.2546	36.1493	--	--	Similar to Ulp1 protease family, C-terminal catalytic domain containing protein, expressed.; K08592 sentrin-specific protease 1 [EC:3.4.22.68]	7
OS03G0345700	6.66834	7.71638	8.92354	8.72293	6.67193	6.60251	10.7062	7.49357	8.11487	2.65806	9.80276	8.73141	4.73177	8.51814	6.93996	--	--	Similar to Heavy metal-associated domain containing protein, expressed.	7
OS03G0345901	48.8377	66.3227	78.9242	78.588	59.0426	64.9214	84.3982	95.2722	80.4727	19.4286	71.0647	67.0303	36.3982	71.3007	75.4024	--	--	Similar to Heavy metal-associated domain containing protein, expressed.	7
OS03G0346200	2.20666	7.59696	4.28005	4.98893	9.81812	1.61903	3.29244	6.93011	2.44814	0.18553	6.69837	3.71917	0.917781	3.98939	1.08581	--	--	Conserved hypothetical protein.	7
OS03G0346700	14.5179	41.205	22.343	18.8195	29.8537	20.9463	19.2239	38.2998	28.7974	12.3963	35.1869	19.9153	21.6403	37.3695	44.8864	--	--	Similar to JmjC domain containing protein, expressed.; K15601 lysine-specific demethylase 3 [EC:1.14.11.-]	7
OS03G0348800	13.5456	23.1401	17.8304	12.3652	18.9356	17.6115	13.5709	22.3126	19.492	20.3441	20.2062	16.3753	15.4106	6.30274	9.95142	--	--	Conserved hypothetical protein.	7
OS03G0351300	267.814	718.639	547.67	466.519	665.521	437.858	506.45	640.041	343.968	2.2551	201.935	407.23	209.882	711.575	458.225	--	--	Similar to beta-amylase.	7
OS03G0351400	15.3468	40.839	38.073	19.7618	43.444	34.3783	18.005	43.5099	33.1755	9.34462	47.5209	60.6557	12.6481	35.8274	36.0487	--	--	Similar to Tubby-like protein 3.	7
OS03G0351500	236.542	227.808	334.773	279.179	244.631	361.031	284.72	262.685	390.037	115.615	235.303	298.427	239.229	241.336	362.992	Superoxide dismutase [Cu-Zn] 1 [Source:Uniprot/SWISSPROT;Acc:Q0DRV6]	SODCC1	Similar to Superoxide dismutase.; K04565 superoxide dismutase, Cu-Zn family [EC:1.15.1.1]	7
OS03G0351800	92.5732	125.12	108.953	125.522	122.575	92.0124	131.903	182.316	166.379	47.5846	136.031	82.9781	140.913	230.715	220.465	--	--	Zinc finger, RING/FYVE/PHD-type domain containing protein.; K11982 E3 ubiquitin-protein ligase RNF115/126 [EC:6.3.2.19]	7
OS03G0352200	6.54782	7.4266	6.25147	8.07586	7.72327	8.08688	7.77292	11.0185	9.83844	20.424	10.8813	9.79227	7.89882	11.0721	9.5223	--	--	Similar to SAC3/GANP family protein.	7
OS03G0352400	92.5549	141.402	130.676	145.599	130.552	113.052	146.929	157.047	153.797	83.8726	176.111	163.538	84.1458	142.587	168.236	Nuclear/nucleolar GTPase 2 [Source:Uniprot/SWISSPROT;Acc:Q10LF7]	NUG2	Similar to Nucleolar GTP-binding protein 2 (Autoantigen NGP-1).; K14537 nuclear GTP-binding protein	7
OS03G0355300	21.1632	32.0293	22.9507	21.4208	35.3565	24.1892	21.589	36.7264	23.3888	14.3592	18.5086	12.2217	13.5114	23.349	19.0135	--	--	Protein of unknown function DUF1618 domain containing protein.	7
OS03G0357200	7.89642	20.6458	16.3716	10.8096	22.3269	16.5367	13.3754	29.2343	20.1329	12.1689	29.975	28.3035	6.07863	9.6959	8.90743	--	--	--	7
OS03G0358100	150.346	188.315	147.982	89.9053	158.555	158.107	87.804	157.56	167.07	200.708	168.009	204.46	129.9	131.118	135.01	--	--	Similar to Glutathione peroxidase.; K00432 glutathione peroxidase [EC:1.11.1.9]	7
OS03G0359700	21.1301	35.9874	33.0982	27.8646	38.9597	41.4175	27.7688	42.528	47.4217	33.8839	56.7674	58.517	33.3633	44.3013	51.6188	--	--	Mo25-like domain containing protein.; K08272 calcium binding protein 39	7
OS03G0360500	65.2188	103.255	88.785	66.6636	90.4279	96.4919	73.764	100.342	115.219	50.7717	114.41	87.6569	69.1067	129.592	122.889	--	--	Protein of unknown function DUF1077 family protein.	7
OS03G0363400	29.1621	91.1306	29.7671	21.6635	64.1239	31.9223	23.5368	64.1652	26.8874	40.0641	490.313	217.12	15.2757	19.3028	13.5218	--	--	Uncharacterised protein family UPF0153 domain containing protein.; K06940	7
OS03G0363700	6.64454	9.7116	7.3181	3.50703	8.83694	8.5368	4.46878	6.49791	6.92452	7.07313	9.5914	7.63354	7.18003	23.4319	17.2267	--	--	Pentatricopeptide repeat domain containing protein.	7
OS03G0364400	186.545	676.66	300.923	153.686	648.202	344.051	240.05	465.683	211.719	214.748	514.347	232.337	114.694	568.88	415.758	--	--	Similar to Phytosulfokine receptor-like protein.	7
OS03G0364500	6.04077	4.62942	6.18384	7.22601	8.64824	4.9002	8.28356	8.88812	9.17539	4.06335	7.9359	6.39469	14.5019	9.09554	14.056	--	--	Similar to plectin-related.	7
OS03G0365800	0	0.535199	0.510767	0.0427622	1.87637	0.529166	0	0.36982	0.329856	0	0.353559	0.52872	0	0	0	--	--	Lipase, GDSL domain containing protein.	7
OS03G0366900	2.79365	5.8175	5.844	3.43607	6.80338	3.13997	1.97228	7.4659	4.42077	2.47771	7.67781	5.23799	2.6402	7.13119	7.52595	CST complex subunit STN1 [Source:Projected from Arabidopsis thaliana (AT1G07130) UniProtKB/Swiss-Prot;Acc:Q9LMK5]	-	Nucleic acid-binding, OB-fold domain containing protein.	7
OS03G0367000	19.7594	36.3632	31.1312	21.6707	38.0411	31.098	21.3378	45.534	37.3886	25.3591	39.1532	27.539	27.1176	47.797	53.6722	Peptidyl-prolyl cis-trans isomerase PASTICCINO1 [Source:Projected from Arabidopsis thaliana (AT3G54010) UniProtKB/Swiss-Prot;Acc:Q7DMA9]	-	Similar to Pasticcino 1-A.	7
OS03G0367101	6.71782	35.0015	24.5166	21.4165	24.567	16.2171	12.0179	19.1772	17.5193	1.5828	23.3169	20.484	2.6751	31.4939	40.8954	--	--	Similar to cytochrome P450 flavonoid 3',5'-hydroxylase.; K13083 flavonoid 3',5'-hydroxylase [EC:1.14.13.88]	7
OS03G0367150	11.0142	49.896	37.6111	36.5238	61.6223	27.7881	15.3711	22.6966	19.2157	6.32667	69.2833	29.4362	4.61122	52.2022	46.9179	--	--	Similar to Flavonoid 3'-monooxygenase (EC 1.14.13.21) (Flavonoid 3'-hydroxylase) (Cytochrome P450 75B2).; K05280 flavonoid 3'-monooxygenase [EC:1.14.13.21]	7
OS03G0369800	20.9955	38.9961	27.8042	23.7087	36.0949	29.1836	21.5211	44.9355	30.2023	26.4646	40.0632	33.9183	26.4166	51.131	37.5698	--	--	Similar to Novel plant SNARE 13 (AtNPSN13).; K08494 novel plant SNARE	7
OS03G0370900	24.5052	61.5146	25.3489	25.3021	50.6613	29.9082	27.2243	58.6299	33.9028	22.7817	47.2082	19.5895	20.6433	62.1814	46.5555	--	--	Similar to Cytochrome P450.	7
OS03G0372700	4.11075	7.69377	6.32955	3.74031	6.09871	6.62273	4.01001	7.81681	7.90833	4.85033	9.43926	4.84817	4.55567	16.1034	10.6157	--	--	Similar to low temperature viability protein.; K14798 protein LTV1	7
OS03G0374100	27.8547	49.1639	35.8678	31.1757	47.2228	40.3572	32.9561	58.9331	44.4787	29.8175	49.9018	44.0626	31.8316	48.0736	49.8628	--	--	Hepatocellular carcinoma-associated antigen 59 family protein.	7
OS03G0374400	3.45349	5.0917	6.21278	5.14514	5.30478	7.11901	4.77159	3.83584	6.77545	3.78252	5.07109	9.54676	1.88278	1.18735	2.02063	--	--	SNARE associated Golgi protein domain containing protein.	7
OS03G0374575	26.3123	32.5616	47.9175	31.6393	40.4141	51.2737	30.8602	57.6645	62.0911	20.0824	35.827	40.1293	18.1644	16.0982	33.0026	--	--	Similar to RNA recognition motif family protein, expressed.; K12900 FUS-interacting serine-arginine-rich protein 1	7
OS03G0376900	16.8072	28.8683	24.796	19.5287	31.7124	28.2989	17.9435	35.9473	31.1553	19.7281	32.1665	25.2539	21.2702	24.5634	27.1521	--	--	Nucleotide-binding, alpha-beta plait domain containing protein.; K14948 polypyrimidine tract-binding protein 2	7
OS03G0379300	11.1987	5.53363	14.432	39.9644	11.5051	5.72248	97.645	6.70518	10.5314	9.39094	9.01171	5.58023	5.0901	6.77293	7.9248	--	--	Helix-loop-helix DNA-binding domain containing protein.	7
OS03G0382100	14.1612	29.4104	56.6369	9.89706	4.46178	6.86299	2.06876	3.18526	8.75801	16.7825	22.8858	33.8035	5.04485	3.28117	3.8468	--	--	Thiolase-like, subgroup domain containing protein.; K15397 3-ketoacyl-CoA synthase [EC:2.3.1.199]	7
OS03G0385900	34.0328	50.0692	41.733	38.5183	44.8669	44.9439	44.6694	39.3143	40.2792	24.5019	55.1712	37.5964	26.1578	44.2375	51.2331	--	--	Mitochondrial ribK02948 small subunit ribosomal protein S11	7
OS03G0387300	0.758804	2.08131	2.47458	0.771379	3.55316	4.31423	0.649207	2.18708	3.09888	0.50363	1.71581	4.07609	0.225751	0.96286	1.24133	--	--	Similar to VQ motif family protein, expressed.	7
OS03G0387800	1.86282	1.26949	3.04063	3.84394	1.51106	2.4593	3.23292	2.05547	4.9616	0.863912	1.31893	2.59064	2.13306	0.730794	2.31258	--	--	Similar to mRNA, clone: RTFL01-43-H20.	7
OS03G0388432	54.2451	67.9929	89.524	49.0516	66.4541	110.432	53.1125	65.4625	99.0107	91.4829	60.0668	56.3701	133.032	223.646	292.126	--	--	Similar to ER66 protein (Fragment).	7
OS03G0388500	15.4034	22.904	23.9166	14.4567	25.2071	29.4313	17.3203	19.6975	32.2831	26.7815	22.4915	16.7988	35.8706	55.5135	65.9423	--	--	Similar to Anther ethylene-upregulated protein ER1 (Fragment).	7
OS03G0389601	0.622948	0.234603	2.83413	1.96635	0.561719	3.8724	0.647569	0.0601216	4.36522	0.150211	0.0354492	0.845977	0.259629	0.918867	5.81621	--	--	Similar to PhK01626 3-deoxy-7-phosphoheptulonate synthase [EC:2.5.1.54]	7
OS03G0389700	0.532018	0.196935	2.64924	2.39686	0.551218	3.77127	0.355197	0.181895	3.69971	1.45399	0.166931	1.41295	0.874206	0.922679	4.62366	--	--	Similar to PhK01626 3-deoxy-7-phosphoheptulonate synthase [EC:2.5.1.54]	7
OS03G0390000	115.65	151.798	168.235	77.0355	107.618	158.195	85.4946	95.499	168.961	106.82	176.618	140.888	150.698	266.277	283.713	--	--	Similar to RibK02991 small subunit ribosomal protein S6e	7
OS03G0390200	15.7605	52.7697	61.0155	32.5495	49.0938	49.8953	39.0738	62.7535	52.871	15.3661	57.9773	111.978	16.702	17.4193	20.2515	Serine/threonine-protein kinase SAPK1 [Source:Uniprot/SWISSPROT;Acc:Q75LR7]	SAPK1	Serine/threonine-protein kinase SAPK1 (EC 2.7.1.37) (K14498 serine/threonine-protein kinase SRK2 [EC:2.7.11.1]	7
OS03G0390400	40.3209	60.6097	70.0297	36.7356	60.2102	75.0926	35.8433	54.6758	78.0669	41.4717	62.4444	79.0311	20.7468	31.8372	40.2174	--	--	Similar to Cytochrome c oxidase subunit 6b.; K02267 cytochrome c oxidase subunit 6b	7
OS03G0393700	4.79656	9.32536	18.572	5.52355	11.2334	19.7592	6.20465	7.1265	17.1118	7.78658	23.1906	15.8713	12.2165	68.2535	89.1329	--	--	Similar to Serine carboxypeptidase family protein, expressed.; K09646 serine carboxypeptidase 1 [EC:3.4.16.-]	7
OS03G0395300	10.3037	15.5609	11.452	9.43103	14.3584	13.4048	6.86402	12.4826	11.9908	16.6787	16.2047	13.4295	13.4134	18.0338	18.8437	--	--	Protein of unknown function DUF827, plant family protein.	7
OS03G0395600	35.3183	64.8303	52.5065	40.8147	65.5764	51.7666	39.0026	83.6283	63.3819	36.8274	65.2531	45.8596	43.1818	73.4534	73.116	--	--	Conserved hypothetical protein.	7
OS03G0395900	83.8168	138.548	121.413	101.541	180.559	124.384	83.7843	222.805	172.265	96.095	156.659	112.99	90.8198	133.355	158.769	--	--	Hypothetical conserved gene.; K13168 splicing factor, arginine/serine-rich 16	7
OS03G0397400	4.39878	7.54166	7.58896	8.98694	7.05092	8.97526	11.1033	7.78657	11.0708	4.15291	7.15838	9.1718	9.14944	16.023	16.7095	Vacuolar cation/proton exchanger 2 [Source:Uniprot/SWISSPROT;Acc:Q5KQN0]	CAX2	Similar to Low affinity calcium transporter CAX2 (Fragment).; K07300 Ca2+:H+ antiporter	7
OS03G0398600	67.9995	179.788	109.077	45.6929	167.342	98.7609	45.0952	157.289	102.823	14.3396	54.0152	79.5245	30.7106	152.746	79.6119	--	--	Hypothetical conserved gene.	7
OS03G0401200	6.00275	11.861	8.35438	5.54466	11.2072	9.54931	6.11049	16.5832	10.3688	6.49375	10.9048	8.89569	6.40639	12.5626	11.4186	--	--	Similar to DnaJ homolog subfamily B member 4 (Heat shock 40 kDa protein 1 homolog) (Heat shock protein 40 homolog) (HSP40 homolog).	7
OS03G0402000	13.4706	26.6607	24.3374	14.6951	36.64	21.7685	14.1712	45.2651	32.968	17.4131	47.2485	24.361	27.1005	113.514	87.901	--	--	TRAPP I complex, Bet3 domain containing protein.	7
OS03G0405400	0.133824	0.618978	1.00628	0.302501	1.15631	1.31172	0.263325	0.665487	0.844764	0.230377	1.45127	1.60494	0.162868	0.977711	2.1385	--	--	Similar to PDI-like protein.; K17609 nucleoredoxin [EC:1.8.1.8]	7
OS03G0406200	47.1532	81.3257	63.3495	34.8544	55.9618	65.5721	36.985	60.382	74.5366	51.821	91.3484	56.5302	49.7667	112.605	107.674	Elongation factor 1-delta 2 [Source:Uniprot/SWISSPROT;Acc:Q40682]	-	Elongation factor 1 beta 2.; K03232 elongation factor 1-beta	7
OS03G0407000	0.143203	0.466249	0.61878	0.666896	0.900689	0.250132	0.307686	1.4878	0.463536	0.240679	0.856882	0.555384	0.449434	0.404446	0.370786	--	--	von Willebrand factor, type A domain containing protein.	7
OS03G0407050	20.7305	65.6527	54.3049	36.5896	69.9642	39.0782	26.782	91.5355	49.1419	15.6842	48.7956	52.5042	30.8344	100.826	76.3082	--	--	von Willebrand factor, type A domain containing protein.	7
OS03G0407100	30.8751	26.7588	36.1864	30.2301	17.8553	31.4681	39.3158	26.5508	47.3729	3.53836	3.63296	22.88	20.3656	55.7121	37.0036	--	--	Protein of unknown function DUF1677, plant family protein.	7
OS03G0407900	7.12189	7.90767	9.43231	1.2518	13.9376	14.952	0.93417	7.87199	13.5197	5.27187	9.76365	6.65174	4.45106	15.2705	16.9682	--	--	Similar to Serine/threonine protein kinase-like.	7
OS03G0408300	241.778	276.282	280.365	151.861	185.448	262.685	172.402	155.641	271.943	238.359	311.736	225.126	228.191	492.681	395.323	--	--	Similar to 60S ribK02900 large subunit ribosomal protein L27Ae	7
OS03G0408500	28.725	45.6887	31.1344	21.3243	46.1347	28.4601	23.0083	35.1758	28.0509	27.0406	51.6163	35.2158	31.9687	59.2761	46.793	--	--	Similar to Transcription initiation factor IID, 31kD subunit family protein, expressed.; K03133 transcription initiation factor TFIID subunit 9B	7
OS03G0411800	44.6546	158.048	92.0763	37.0963	163.718	160.533	37.3907	63.3189	81.7958	51.0464	158.852	90.8508	58.8384	352.109	333.219	Zinc transporter 2 [Source:Uniprot/SWISSPROT;Acc:Q852F6]	ZIP2	Similar to Metal transport protein.; K14709 solute carrier family 39 (zinc transporter), member 1/2/3	7
OS03G0412400	2.88559	8.06962	4.88052	2.39795	11.7798	16.3286	2.39609	3.38955	8.57685	6.08532	12.29	3.93186	2.75472	19.9654	27.5296	--	--	Conserved hypothetical protein.	7
OS03G0413100	5.65454	7.73905	8.02554	7.73016	8.18996	8.01787	5.07835	5.27784	7.51955	6.66915	8.9862	12.2018	6.35896	12.4166	11.9955	--	--	Similar to ACR4.	7
OS03G0415500	0	0.232726	0.191225	0.0278652	0.461186	0.0833505	0	0.244398	0.11372	0.0777198	0.492636	0.470964	0.799816	1.99779	0.793938	--	--	Mitochondrial import inner membrane translocase, subunit Tim17/22 family protein.; K17795 mitochondrial import inner membrane translocase subunit TIM17	7
OS03G0416500	0.844539	2.00598	3.13105	2.07457	3.11644	1.8866	1.03664	4.34254	3.87791	1.02667	1.17862	1.4958	1.84611	0.760066	1.01351	Probable 6-phosphogluconolactonase 1 [Source:Uniprot/SWISSPROT;Acc:Q75IV7]	-	6-phK01057 6-phosphogluconolactonase [EC:3.1.1.31]	7
OS03G0418600	9.23089	14.4235	10.453	7.98101	16.2799	8.85585	7.7488	18.8296	12.5406	10.839	18.2982	8.6983	14.1611	29.2925	18.9311	--	--	Conserved hypothetical protein.	7
OS03G0422800	1.75524	4.23361	1.83465	1.1728	5.3128	3.90356	0.99122	4.19138	3.41735	3.07459	2.0869	2.27408	1.846	1.47608	1.11287	--	--	Similar to D-mannose binding lectin family protein, expressed.	7
OS03G0424500	145.253	263.712	212.111	92.2288	154.181	174.185	107.375	152.445	189.093	124.73	254.139	176.28	137.29	265.176	222.246	40S ribosomal protein S19 [Source:Uniprot/SWISSPROT;Acc:P40978]	RPS19A	Similar to 40S ribK02966 small subunit ribosomal protein S19e	7
OS03G0425800	41.5292	48.9262	56.347	49.3894	49.7685	67.1878	49.2994	64.0473	73.044	38.5989	49.7512	60.5196	49.5909	52.5272	63.7617	--	--	SANT domain, DNA binding domain containing protein.	7
OS03G0427000	17.2603	22.5805	19.0758	21.0723	24.6022	18.0398	21.9196	31.5772	27.833	19.7941	32.2648	14.7848	27.7525	135.405	87.7842	--	--	Similar to Circadian clock coupling factor ZGT.	7
OS03G0427100	7.74157	10.8492	10.1426	9.39115	15.7857	10.9613	9.06246	13.8421	13.6735	6.94451	16.1252	9.26995	17.306	35.3754	35.597	--	--	Zinc finger, RING/FYVE/PHD-type domain containing protein.	7
OS03G0428000	4.22789	4.78759	2.27467	2.40807	6.71729	2.89524	2.79215	7.93877	3.90291	5.91977	6.1314	2.5237	4.51511	11.2342	7.57126	--	--	Similar to RKP (Related to KPC1); protein binding / zinc ion binding.; K12169 Kip1 ubiquitination-promoting complex protein 1 [EC:6.3.2.19]	7
OS03G0429800	41.7233	70.3907	81.2273	35.5851	77.8048	77.759	35.6757	86.7644	69.4995	54.3342	64.3958	90.3241	50.2681	42.4144	37.7132	Xanthine dehydrogenase [Source:Uniprot/SWISSPROT;Acc:Q6AUV1]	XDH	Similar to Xanthine dehydrogenase 1 (EC 1.1.1.204).; K00106 xanthine dehydrogenase/oxidase [EC:1.17.1.4 1.17.3.2]	7
OS03G0432000	4.14572	5.0333	2.70133	4.74512	8.67325	5.64077	2.99244	3.32541	5.20315	3.56538	4.08518	4.65541	4.9064	11.7735	14.0458	--	--	Hypothetical conserved gene.	7
OS03G0432200	4.12632	6.58762	4.98383	3.25551	8.30163	4.27483	2.8223	8.01047	5.97707	4.63506	8.18554	3.08915	1.57129	11.5358	3.51284	--	--	Similar to predicted protein.	7
OS03G0439000	0.784899	1.2818	1.84291	0.86464	2.33781	2.7521	0.720483	2.25994	1.4209	0.93476	1.95916	7.70496	0.397297	0.817529	0.61099	--	--	Conserved hypothetical protein.	7
OS03G0440900	200.145	479.763	358.237	252.15	495.258	531.135	315.911	338.579	459.426	137.926	399.796	318.687	251.323	635.239	691.046	--	--	Similar to LRR protein.	7
OS03G0441500	25.5243	39.6761	40.2914	22.9506	33.5052	39.5657	23.0592	33.9589	38.2114	23.2438	43.2912	31.3012	37.9354	73.595	70.1155	--	--	ABC transporter-like domain containing protein.; K06184 ATP-binding cassette, subfamily F, member 1	7
OS03G0444900	10.6489	15.6845	10.0089	8.86045	14.0858	9.32022	8.01619	12.8861	11.3939	12.5099	17.4202	11.1061	22.4066	28.6833	33.644	--	--	Similar to WRKY transcription factor 30.	7
OS03G0445700	0.896502	11.0583	5.04904	1.42938	9.98239	3.86816	0.777499	4.31534	1.53929	0.0466263	14.9433	10.307	0.057525	0.163699	0.157143	--	--	Similar to LOB domain protein 39.	7
OS03G0448200	0.0581151	0.619184	1.56061	0	2.35566	4.96193	0.0201635	0.256774	3.65019	0	0.37292	0.406738	0	0.29785	0.284697	--	--	Similar to Exo70 exocyst complex subunit family protein.	7
OS03G0554900	29.8567	39.424	38.21	23.2629	42.8727	38.4385	21.4758	51.5461	45.2367	37.0724	39.9639	33.2162	37.8388	51.4553	52.6316	--	--	Hypothetical conserved gene.	7
OS03G0557900	1.55992	2.19154	2.59123	1.52514	2.83764	1.60198	1.37615	2.68681	1.62604	3.2272	3.10494	3.6746	0.202405	0.0781683	0.0366557	--	--	Hypothetical gene.	7
OS03G0562200	10.1636	24.7407	16.6594	17.9986	30.8672	18.3125	15.6911	30.6819	21.748	6.66014	25.2244	20.2216	9.89142	26.72	26.9478	--	--	Cyclin-like F-box domain containing protein.	7
OS03G0563200	0.231054	3.07922	1.15021	0.514992	4.26103	2.37588	0.749842	2.65614	2.23978	0.583069	1.69911	1.04672	0.274606	0.122734	0.0575541	--	--	Hypothetical conserved gene.	7
OS03G0564200	27.0085	93.5693	54.1817	37.9425	106.074	75.1602	45.7792	95.6644	71.4874	30.4114	103.636	78.6364	9.40606	22.841	26.1373	--	--	Protein of unknown function DUF952 family protein.	7
OS03G0565300	11.9252	20.8216	16.0394	8.68226	22.7142	14.9739	7.7505	20.2805	13.3163	15.2554	20.863	18.8177	14.6007	19.3601	23.1291	--	--	Protein of unknown function DUF1723 domain containing protein.	7
OS03G0565600	24.0984	58.4199	31.6986	21.8333	56.0774	37.3564	20.8777	53.9536	35.5621	33.7741	58.9114	34.3312	33.3513	99.4938	71.1092	--	--	Similar to tobamovirus multiplication-like protein.	7
OS03G0568500	26.6239	72.9988	66.517	24.4434	74.2174	87.7342	25.5858	46.5483	80.4019	14.3732	37.0671	79.5308	23.7088	39.7314	56.4396	--	--	Uncharacterised protein family UPF0136, Transmembrane domain containing protein.	7
OS03G0570100	0	0.0327819	2.96197	0	0.725485	2.52661	0	0.0863147	1.53228	0.0439176	0.568165	0.76844	0	1.16683	2.29074	--	--	Similar to Cytochrome P450 79A1 (EC 1.14.13.41) (Tyrosine N-monooxygenase) (Cytochrome P450Tyr).	7
OS03G0570200	3.57654	9.16697	5.10248	4.28692	7.39576	5.45082	4.52856	9.46506	8.1001	3.47588	11.9818	5.55859	11.7408	20.487	24.0147	--	--	Conserved hypothetical protein.	7
OS03G0576700	59.642	83.2283	84.7912	55.3508	71.5857	66.9858	58.8875	78.5506	100.567	50.4333	122.927	74.1619	137.324	280.337	305.346	--	--	Similar to 60S ribK02873 large subunit ribosomal protein L13e	7
OS03G0576900	44.4687	82.365	71.5901	53.0633	89.561	63.4051	58.7038	89.5517	78.0047	35.9609	85.3046	78.5072	43.8544	51.6934	61.7621	--	--	Amino acid/polyamine transporter I family protein.	7
OS03G0582200	46.5952	81.0231	54.9389	27.8209	76.0598	71.0714	29.0018	62.5114	75.2367	69.1629	80.5678	76.1133	50.5885	69.6879	75.3635	Secretory carrier-associated membrane protein 4 [Source:Uniprot/SWISSPROT;Acc:Q75IC7]	SCAMP4	SCAMP family protein.	7
OS03G0591300	0.982411	1.91556	1.50963	0.977683	1.5957	0.789449	0.779804	1.21384	0.773078	0.566706	1.91896	1.82149	0.599034	0.881714	1.03379	--	--	Helix-loop-helix DNA-binding domain containing protein.	7
OS03G0594500	1.33053	4.09244	3.24502	0.766027	3.55587	2.05441	1.20575	3.25872	2.84172	0.202459	1.69478	2.30865	1.63335	2.91688	1.70056	--	--	Hypothetical gene.	7
OS03G0594600	1.32654	3.0828	2.18161	0.983872	2.52331	1.69769	0.861024	1.26196	2.91878	0.170794	2.94719	1.94918	2.56338	1.78821	1.32858	--	--	Similar to H0523F07.7 protein.	7
OS03G0594700	4.13879	4.93693	12.1999	3.7661	3.42524	11.0045	4.10067	3.00246	9.31823	3.92303	4.0882	9.58256	5.37329	1.63583	2.90409	--	--	Conserved hypothetical protein.	7
OS03G0598800	133.263	219.405	182.38	86.5101	152.585	170.878	100.241	154.677	204.622	130.241	250.417	153.558	133.584	395.837	314.147	--	--	Similar to 60S ribK02877 large subunit ribosomal protein L15e	7
OS03G0605400	1.13475	1.99012	2.59405	0.49976	2.64452	3.23384	0.596867	1.48578	2.44725	2.96351	2.70833	3.51774	0.0533216	0	0	--	--	--	7
OS03G0617101	29.3768	47.4144	44.4477	27.2277	62.9194	42.1393	27.6237	81.2595	54.0361	36.231	62.6287	40.7472	42.0315	48.124	50.0997	--	--	--	7
OS03G0620800	29.7307	76.3692	51.7528	24.5206	72.2722	55.9923	31.849	72.8625	47.826	22.8424	64.0173	45.2396	32.2538	57.2247	58.0469	SEC1 family transport protein SLY1 [Source:Uniprot/SWISSPROT;Acc:Q851W1]	SLY1	Similar to SEC1-family transport protein SLY1 (AtSLY1).	7
OS03G0622300	5.14658	8.81028	8.85544	4.87671	5.95847	8.77612	4.60877	7.92985	12.5303	2.26826	4.31676	5.5739	1.89633	7.99226	6.41122	--	--	Transcriptional factor B3 family protein.	7
OS03G0622500	11.0901	25.9588	32.5398	7.33691	27.1587	20.6492	5.76531	21.8548	16.7652	15.7864	28.0499	26.5081	9.47255	12.1626	14.9952	--	--	--	7
OS03G0624300	9.18998	36.35	40.2101	31.753	50.3881	52.5661	11.8734	26.1033	44.7041	6.19208	46.735	82.6473	2.86292	6.78681	12.4539	--	--	Conserved hypothetical protein.	7
OS03G0627500	22.4582	37.1667	34.2167	21.1192	35.9969	35.0052	21.4336	40.5388	38.1033	24.2255	42.6924	39.0115	25.672	31.2831	34.683	--	--	Similar to KH domain containing protein, expressed.; K13162 poly(rC)-binding protein 2/3/4	7
OS03G0632800	3.61286	4.05173	3.65888	3.98424	4.05157	3.32252	4.13101	4.24245	5.47685	2.70039	3.87097	4.09935	4.26046	3.74928	4.68492	--	--	Similar to Zinc finger, C3HC4 type (RING finger) containing protein.; K16277 E3 ubiquitin-protein ligase DRIP [EC:6.3.2.19]	7
OS03G0633100	33.8625	32.4327	32.7197	37.4016	19.2734	23.8128	38.924	39.3373	30.757	8.59486	5.14685	16.1158	24.8757	33.9661	41.3377	--	--	Similar to Leucine Rich Repeat family protein, expressed.	7
OS03G0636600	7.3156	14.0563	9.30414	6.21036	13.047	11.2115	6.88837	13.9379	11.7928	7.61919	13.9104	9.96963	9.85538	16.073	15.179	--	--	Similar to PUX2 (PLANT UBX DOMAIN-CONTAINING PROTEIN 2); nucleic acid binding / zinc ion binding.; K14011 UBX domain-containing protein 6	7
OS03G0638200	64.3698	124.51	256.018	124.006	125.923	185.941	113.901	134.818	183.136	0.739544	144.041	367.867	58.1335	49.3737	163.417	--	--	Similar to Transporter-like protein.	7
OS03G0638250	0.118139	0.33093	1.29648	0.259705	0.592119	0.429871	0.177583	0.567916	0.760742	0	0.625649	1.34713	0.5837	0.291229	1.62738	--	--	Similar to Transporter-like protein.	7
OS03G0638800	51.1192	116.92	101.506	71.6143	119.316	92.2599	72.9213	134.521	120.189	42.2248	127.068	106.239	66.1803	101.553	123.287	--	--	Similar to ATP binding protein.	7
OS03G0639600	64.2902	110.11	80.5186	56.8298	104.163	78.1196	63.6963	105.47	82.0805	63.1747	104.832	97.925	44.667	66.8215	69.2935	Protein LOL3 [Source:Uniprot/SWISSPROT;Acc:Q6ASS2]	LOL3	Similar to Zinc-finger protein Lsd1.	7
OS03G0648600	0.269473	0.575147	0.868421	0.293931	1.09406	2.59429	0.513584	0.440492	1.66849	0.447899	0.366313	0.911573	0	0.0448723	0.232576	--	--	Similar to Zinc finger, C3HC4 type family protein, expressed.	7
OS03G0650700	5.42151	8.19292	9.63512	8.02766	8.3678	8.37588	8.14936	10.2027	9.72763	4.12601	8.45596	6.88893	6.69425	12.3475	15.629	--	--	Translation elongation factor EFG/EF2, C-terminal domain containing protein.; K14536 ribosome assembly protein 1 [EC:3.6.5.-]	7
OS03G0654600	32.0304	112.477	123.066	28.4288	58.858	102.219	24.765	85.7176	88.3753	35.3035	105.732	276.932	22.3812	15.6492	20.5448	Chlorophyll(ide) b reductase NOL, chloroplastic [Source:Uniprot/SWISSPROT;Acc:Q84ST4]	NOL	Similar to Myb-like DNA-binding domain, SHAQKYF class family protein, expressed.; K13606 chlorophyll(ide) b reductase [EC:1.1.1.294]	7
OS03G0654900	0.174968	0.468432	0.853685	0.451447	0.328505	0.603548	0.307051	0.319599	0.768224	0.100096	0.422486	1.21642	0.185934	0.0720411	0.0997789	--	--	Conserved hypothetical protein.	7
OS03G0655200	22.6815	31.2055	28.6652	29.4785	29.2457	27.8127	32.5275	32.5632	30.5819	16.273	23.8867	25.8467	25.2097	32.1262	31.9551	--	--	Similar to Membrin 11 (AtMEMB11) (Golgi SNAP receptor complex member 2-1) (27 kDa Golgi SNARE protein).; K08496 golgi SNAP receptor complex member 2	7
OS03G0656201	5.27101	11.2265	12.0038	6.86086	8.984	10.2053	5.88504	7.72465	8.88031	4.97598	14.7276	18.2012	5.53761	10.9728	12.9907	--	--	Similar to chaperone protein dnaJ-related.	7
OS03G0657000	23.2887	40.92	26.374	22.5964	44.958	36.5673	26.1589	55.4316	43.7731	27.8879	45.7092	27.5524	27.7583	60.359	51.6486	TATA-binding protein 2 [Source:Uniprot/SWISSPROT;Acc:Q8W0W4]	TBP2	TATA-binding protein TBP2.; K03120 transcription initiation factor TFIID TATA-box-binding protein	7
OS03G0657100	23.2555	32.9896	37.5412	9.98669	35.9758	34.1012	11.4135	18.6691	24.3128	18.8218	31.8323	47.3225	17.2314	54.2205	56.6117	--	--	Armadillo-like helical domain containing protein.	7
OS03G0660300	0	0.514833	4.00179	0	0.960977	4.74653	0	0.456724	0.876368	0	0.21333	0	0.0769032	2.27565	7.16442	--	--	Auxin responsive SAUR protein domain containing protein.	7
OS03G0661500	8.41413	13.8999	12.6107	7.0178	16.587	16.505	7.59048	9.30841	14.2587	5.46957	10.1992	12.91	7.78688	19.1452	21.0672	--	--	Conserved hypothetical protein.	7
OS03G0661800	2.53038	2.17418	3.21712	4.00289	5.37828	5.68376	4.38139	5.68416	8.71478	4.85476	3.73685	4.4144	2.49602	2.51139	2.46739	--	--	PDZ/DHR/GLGF domain containing protein.	7
OS03G0663100	0.271458	0.153926	0.359722	0.0792953	0.473004	0.58081	0.371724	0.590813	2.18884	0.339285	0.44736	0.35678	0.0145359	0.0281351	0.014461	--	--	PDZ/DHR/GLGF domain containing protein.	7
OS03G0665950	4.63283	4.0742	6.68151	4.00623	2.83066	4.47247	5.44182	2.70851	3.5568	0.931428	0.688078	2.64286	3.61588	6.87448	7.87595	--	--	Conserved hypothetical protein.	7
OS03G0666800	3.28224	6.78152	5.33052	5.62979	10.1089	3.41641	4.1783	13.3467	14.5513	2.03815	7.68169	4.66469	5.13208	5.2131	7.07854	--	--	Conserved hypothetical protein.	7
OS03G0666850	4.79877	6.58673	6.73073	6.54016	9.66766	7.66888	6.07897	9.01611	9.89887	3.9775	8.23139	7.8691	8.15483	8.75376	11.9235	--	--	Hypothetical conserved gene.	7
OS03G0667100	1.57911	1.72938	2.17836	2.37675	3.49232	3.931	1.23034	2.14524	2.7961	5.72525	2.78128	2.95664	4.15286	3.97537	12.1605	--	--	Similar to NPR1-like protein.; K14508 regulatory protein NPR1	7
OS03G0667300	0.378088	0	0.905057	3.62224	2.95053	0.0520223	10.8228	0.512688	0.624414	0	0.290254	0	0	0.414253	0	Fe(2+) transport protein 2 [Source:Uniprot/SWISSPROT;Acc:Q6L8G1]	IRT2	Similar to Metal transport protein.; K14709 solute carrier family 39 (zinc transporter), member 1/2/3	7
OS03G0673400	3.7442	6.14998	20.3225	2.98639	9.78242	21.9298	1.7688	5.94587	23.3828	1.48403	2.71329	37.8592	1.35983	1.15982	5.95596	--	--	Conserved hypothetical protein.	7
OS03G0678800	0.487661	1.51081	1.95881	1.71739	1.38025	1.43789	0.426811	0.171365	0.867538	0.387207	1.3067	1.20385	0.554776	2.78488	1.07375	--	--	Glycosyl transferase, family 8 protein.	7
OS03G0679000	31.6117	40.3114	33.5529	30.3341	39.5693	35.9488	32.0675	43.9684	42.4271	29.5797	51.7995	34.3261	39.7517	70.01	59.0234	--	--	Vacuolar import and degradation protein Vid24 domain containing protein.	7
OS03G0679300	2.55313	4.20972	3.29764	1.87174	2.99489	2.32605	2.04491	3.88339	2.84653	3.6005	3.90936	3.69055	1.48247	1.38462	1.48782	--	--	Similar to Ubiquitin-conjugating enzyme family protein, expressed.; K10581 ubiquitin-conjugating enzyme E2 O [EC:6.3.2.19]	7
OS03G0682666	0	0	0	1.44913	0.802178	0.601982	1.23503	1.15408	1.40921	0	0.145208	0.03544	0.909077	0.664822	0.789898	--	--	Hypothetical gene.	7
OS03G0685600	11.3778	22.0954	17.6361	10.6642	19.2495	22.6239	12.7482	24.9526	22.598	13.5844	24.4819	16.8195	14.9838	27.1052	27.5918	--	--	WD40 repeat-like domain containing protein.	7
OS03G0686500	41.9163	33.4602	36.7588	83.9482	65.1919	45.7621	96.7876	63.6712	59.2222	30.4785	45.5496	29.8176	64.0205	49.5088	43.8382	--	--	Conserved hypothetical protein.	7
OS03G0686800	0.639811	0.54499	0.655079	0.864661	0.645744	0.538584	0.962409	0.808234	1.15962	0.25019	0.556389	0.654377	0.581357	0.714178	0.382052	--	--	PhK00938 phosphomevalonate kinase [EC:2.7.4.2]	7
OS03G0686900	13.6875	29.288	32.1122	22.2506	35.2462	22.6629	23.1578	47.7271	32.5863	7.84656	34.3355	20.8846	12.07	60.1059	36.6489	--	--	Similar to Isoamylase N-terminal domain containing protein, expressed.	7
OS03G0687000	4.05468	6.25727	10.6036	6.01132	5.60188	11.8496	5.69571	4.71203	8.63655	7.50597	17.923	16.4118	11.1118	26.2739	22.2584	--	--	Similar to predicted protein.; K14638 solute carrier family 15 (peptide/histidine transporter), member 3/4	7
OS03G0688200	37.4135	38.9365	49.6766	25.4494	37.4379	50.7306	29.797	40.628	45.4766	33.4612	41.4814	32.0979	43.8026	97.9031	85.2277	--	--	Conserved hypothetical protein.	7
OS03G0688300	1.02385	0.689719	1.41078	1.47947	0.500347	1.40722	1.49619	0.370931	1.74308	0.140391	0.789166	1.4748	1.7139	1.57598	2.8404	--	--	Similar to Calcium-dependent protein kinase.; K13412 calcium-dependent protein kinase [EC:2.7.11.1]	7
OS03G0689688	5.7375	9.67529	10.1698	4.03371	8.96266	9.21435	2.80441	5.1039	7.54863	4.34548	9.25624	8.94857	7.8746	13.6463	18.4181	--	--	Similar to NB-ARC domain containing protein.	7
OS03G0689866	2.18299	5.86482	3.31816	2.12538	4.63913	3.9987	1.88905	3.82272	4.84646	2.10784	6.35105	4.91644	4.44826	6.59853	7.12363	--	--	Conserved hypothetical protein.	7
OS03G0689900	30.2907	106.064	75.1651	60.2589	86.6607	48.6919	51.0379	137.717	66.292	13.8486	98.3799	62.7828	28.9932	114.625	103.185	--	--	Similar to predicted protein.	7
OS03G0690600	17.3259	28.547	27.3585	22.6677	25.2851	23.4695	23.3378	31.6928	27.104	13.7991	28.1946	23.6746	21.8621	23.9122	31.1271	--	--	Similar to SCARECROW-like protein.	7
OS03G0691400	22.2598	69.0011	38.1952	34.3257	65.8101	52.8959	43.9305	78.0921	62.2545	13.6098	73.4473	52.1208	20.3723	49.8325	70.9896	--	--	Thioesterase superfamily domain containing protein.	7
OS03G0691800	1.85128	3.64587	7.55063	1.08719	4.9021	7.33448	0.966297	3.1254	8.49159	2.94791	4.63755	4.21122	0.944303	6.39387	8.83122	--	--	Similar to HIPL1 protein precursor.	7
OS03G0693000	17.8964	25.8233	33.0915	25.5062	33.6589	41.3638	24.6949	27.5438	43.8984	10.5346	23.8398	38.2055	16.9029	23.8359	28.4298	--	--	Similar to predicted protein.	7
OS03G0693400	97.6895	187.823	216.192	96.3585	195.804	242.822	116.948	136.792	190.11	31.9834	188.135	235.906	77.3647	148.336	170.52	--	--	Protein of unknown function DUF538 family protein.	7
OS03G0699200	44.2881	67.6588	59.3194	43.3313	54.8236	51.904	47.7511	71.7544	72.0243	46.5785	77.8193	52.9046	42.1338	87.7169	85.5671	Pescadillo homolog [Source:Projected from Arabidopsis thaliana (AT5G14520) UniProtKB/Swiss-Prot;Acc:Q9LYK7]	-	BRCT domain containing protein.; K14843 pescadillo	7
OS03G0701600	57.1267	100.61	69.7933	55.9738	95.6971	61.5137	54.6593	135.08	79.1504	57.7238	94.4149	91.0514	53.7912	82.8807	72.9082	--	--	Conserved hypothetical protein.	7
OS03G0703000	24.5375	48.2517	47.8101	38.6871	79.0473	79.7848	19.4377	55.3917	59.7372	23.715	50.4895	50.4774	16.6247	73.379	70.3776	Beta-glucosidase 7 [Source:Uniprot/SWISSPROT;Acc:Q75I93]	BGLU7	Similar to Beta-glucK05350 beta-glucosidase [EC:3.2.1.21]	7
OS03G0703200	58.274	128.775	76.2289	58.4348	145.555	96.1948	62.633	142.074	107.34	85.358	151.699	81.4427	92.0244	238.67	226.668	--	--	Similar to SERK1 (Fragment).	7
OS03G0703400	35.7136	51.1256	51.412	34.1029	41.2529	50.1715	42.3372	45.2372	50.089	30.9108	46.2525	53.8987	40.0675	48.3083	62.8333	--	--	Similar to MAP3K beta 3 protein kinase (EC 2.7.1.37) (Fragment).; K13414 mitogen-activated protein kinase kinase kinase 1, plant [EC:2.7.11.25]	7
OS03G0703900	7.87551	5.97933	10.9608	7.41987	6.26352	12.2431	9.36541	5.73887	12.3172	5.49159	4.93279	9.89688	7.20371	4.28554	8.49513	--	--	SNARE associated Golgi protein domain containing protein.	7
OS03G0706900	39.26	54.4716	48.1385	30.691	48.5364	42.9002	28.9885	58.2956	52.1271	55.1762	55.4831	57.341	47.5857	48.5475	50.4748	--	--	Zinc finger, RING-type domain containing protein.	7
OS03G0708100	32.7642	64.8476	61.8203	33.9765	69.8558	73.037	32.186	70.53	70.2648	40.0091	67.0613	90.5971	43.5383	32.4307	37.8763	Phytanoyl-CoA dioxygenase 1 [Source:Uniprot/SWISSPROT;Acc:Q10E49]	-	Phytanoyl-CoA dioxygenase family protein.; K00477 phytanoyl-CoA hydroxylase [EC:1.14.11.18]	7
OS03G0708200	8.03799	10.8478	7.15935	5.08933	11.1515	8.78358	6.81694	7.38836	5.86821	3.90987	9.97681	9.23523	5.94286	10.1526	9.10375	--	--	Cyclin-like F-box domain containing protein.	7
OS03G0709000	28.7507	40.7299	75.44	29.9567	38.6352	100.883	26.0774	45.2027	95.8653	31.868	42.8574	44.1622	37.8082	26.8877	56.8488	--	--	Membrane-associated, eicK00799 glutathione S-transferase [EC:2.5.1.18]	7
OS03G0709300	1.70196	2.38713	6.51085	5.32079	4.24973	10.798	2.90066	1.9151	5.88926	0.925448	2.69754	7.31567	3.14404	3.52131	11.9176	--	--	Similar to Chemocyanin precursor (Basic blue protein) (Plantacyanin).	7
OS03G0710800	64.289	72.7775	89.6595	84.1187	63.2584	102.755	80.2018	51.9117	115.536	55.1146	86.2842	106.501	73.3258	66.2515	79.235	14-3-3-like protein GF14-F [Source:Uniprot/SWISSPROT;Acc:Q06967]	GF14F	14-3-3-like protein S94.; K06630 14-3-3 protein epsilon	7
OS03G0711400	5.03371	8.7354	7.26001	5.81479	7.57821	8.86757	5.41038	6.56191	9.57266	4.36442	8.68543	7.10111	6.31728	8.82352	9.72732	Coatomer subunit alpha-1 [Source:Uniprot/SWISSPROT;Acc:Q9AUR8]	-	Similar to Coatomer alpha subunit.; K05236 coatomer protein complex, subunit alpha (xenin)	7
OS03G0711500	15.842	29.0604	18.391	14.1363	28.4733	21.7584	15.4657	24.8267	19.4777	11.2523	32.5446	19.7583	14.9376	27.5797	23.7059	--	--	Similar to cDNA clone:J023075G08, full insert sequence.; K05236 coatomer protein complex, subunit alpha (xenin)	7
OS03G0711600	28.852	47.8492	44.5212	32.6991	44.617	46.5606	36.7947	35.3597	35.529	6.23891	26.9571	37.4863	15.9656	43.9297	51.2746	--	--	Similar to DNA binding protein (Fragment).	7
OS03G0711650	0.476665	1.12613	0.54533	0.542991	3.83193	0.532827	0.758832	1.77377	0.652933	0.265368	2.00529	0.893971	0.0675426	0.231933	0.163588	--	--	Similar to AT hook motif family protein, expressed.	7
OS03G0719400	2.11178	1.92193	1.87357	4.64119	1.84127	2.345	3.39945	2.7068	3.75154	1.20492	1.52768	1.54913	2.60842	1.22105	1.57363	--	--	Alpha/beta hydrolase fold-1 domain containing protein.	7
OS03G0721200	54.602	81.5174	83.4954	32.9035	97.8767	90.1889	30.8364	97.1116	98.6627	79.6732	105.101	90.8894	62.9302	169.597	174.48	--	--	Armadillo-like helical domain containing protein.	7
OS03G0721400	31.4428	110.106	74.1832	25.2851	66.8341	65.9325	29.0966	50.5519	44.6087	20.0991	128.75	92.198	27.851	88.9794	76.4253	--	--	Protein of unknown function DUF841, eukaryotic family protein.	7
OS03G0723400	0.224488	0.0315465	0.263779	0.569467	0.0592774	0.330835	0.573043	0	1.82622	0	0	0	0.896147	0.649156	0.0338331	--	--	Similar to UFG2.	7
OS03G0724700	2.30638	4.32914	4.19236	4.28937	9.023	12.4299	4.24022	12.3626	17.7119	6.0412	7.44759	10.9466	2.08352	1.47443	2.45067	--	--	Similar to cDNA clone:002-104-C06, full insert sequence.; K06287 septum formation protein	7
OS03G0725100	27.9448	58.2924	42.5172	32.8479	53.3084	43.1751	35.3245	66.6918	52.4675	25.2256	56.7087	41.2059	35.0938	68.2529	68.944	--	--	Conserved hypothetical protein.	7
OS03G0726500	238.313	182.92	167.294	250.752	217.052	163.577	287.379	405.149	219.478	36.3492	136.443	131.076	117.874	284.81	155.84	--	--	Protein of unknown function DUF81 domain containing protein.	7
OS03G0727800	0.110754	0.171912	0.668578	0.824452	0.437574	0.248244	0.459505	0.76716	0.75948	0.01726	0.0526638	0.156888	0.113271	0.0589595	0.0606085	--	--	Cyclin-like F-box domain containing protein.	7
OS03G0729300	160.646	194.769	266.87	184.528	178.203	269.11	230.636	212.362	267.211	96.8575	188.868	288.36	132.662	153.494	264.317	--	--	Thioredoxin-like fold domain containing protein.	7
OS03G0732000	0	0	0	0	0	0	0	0	0	0	0.0810721	0	0.0200682	0.28392	0.52671	--	--	Similar to 4-hydroxy-3-methylbut-2-enyl diphK03527 4-hydroxy-3-methylbut-2-enyl diphosphate reductase [EC:1.17.1.2]	7
OS03G0733000	31.1898	51.2691	36.2889	32.3689	54.8121	45.4224	45.7463	57.0487	53.618	30.8995	53.4716	41.7835	44.6517	58.1182	54.3056	--	--	Conserved hypothetical protein.	7
OS03G0736700	42.0337	58.9243	58.3325	39.7953	72.8265	76.3139	38.6743	34.315	49.6657	32.6505	65.7382	116.351	31.5962	27.3489	27.7846	--	--	GRAM domain containing protein.	7
OS03G0738600	0.0086675	0.041305	0	0	3.22047	0.00989081	0	0.0100658	0.0103659	0.516468	0.00938005	73.0093	0.0596082	1.99238	15.3687	Linoleate 9S-lipoxygenase 2 [Source:Uniprot/SWISSPROT;Acc:P29250]	LOX1.1	Similar to Lipoxygenase L-2 (EC 1.13.11.12).; K15718 linoleate 9S-lipoxygenase [EC:1.13.11.58]	7
OS03G0739700	1.04619	1.55372	5.27673	1.17728	3.99416	6.43067	2.53613	0.368152	1.76406	0.192287	4.13704	7.69721	0.203849	1.3526	3.47563	--	--	Uncharacterised protein family UPF0114 domain containing protein.	7
OS03G0741100	23.4048	27.8627	72.7357	12.3751	45.7496	70.9627	10.5797	29.5296	49.5246	28.7519	19.0834	42.5345	27.8888	28.11	36.5988	Transcription factor BHLH148 [Source:Uniprot/SWISSPROT;Acc:Q75KV9]	BHLH148	Basic helix-loop-helix dimerisation region bHLH domain containing protein.	7
OS03G0743200	7.77239	14.3732	10.6555	9.01993	12.9416	8.45461	11.1666	15.337	11.1422	5.90301	12.8072	11.5453	7.08075	10.2073	8.70289	Pentatricopeptide repeat-containing protein At3g04750, mitochondrial [Source:Projected from Arabidopsis thaliana (AT3G04750) UniProtKB/Swiss-Prot;Acc:Q9SR01]	-	Hypothetical conserved gene.	7
OS03G0744600	108.691	253.788	137.051	111.237	239.94	224.951	100.026	187.053	192.593	71.2519	149.917	150.204	57.218	168.794	114.791	--	--	Similar to Ripening-associated protein (Fragment).	7
OS03G0744650	13.0338	18.5665	16.9184	14.9973	21.608	21.937	12.8859	16.9751	23.0282	11.8107	22.1445	21.6223	12.7524	24.9907	36.2109	--	--	Similar to predicted protein.	7
OS03G0744675	1.90542	1.48053	4.25092	2.43332	2.52982	2.82399	2.15835	1.9718	3.50743	2.27529	1.47577	2.56456	3.30684	3.30055	9.20393	--	--	Similar to WD-40 repeat family protein / beige-related.	7
OS03G0744800	43.8676	51.1013	59.7527	53.2805	52.3912	61.364	59.713	50.0841	63.6517	34.7852	48.443	54.3263	41.5447	54.5237	63.2614	--	--	emp24/gp25L/p24 family protein.	7
OS03G0745000	0.1582	0.0571163	1.15858	0	0.0677656	9.668	0	0.216487	3.32738	0.32446	0.118759	0.183578	0.771971	0.152698	0.863501	--	--	Similar to Heat shock transcription factor 31 (Fragment).; K09419 heat shock transcription factor, other eukaryote	7
OS03G0745550	25.5771	73.7017	66.736	11.1389	49.3516	64.5705	13.7466	64.2829	66.3226	23.7864	73.5922	133.636	10.881	29.0053	49.1285	--	--	Conserved hypothetical protein.	7
OS03G0746600	7.18461	10.0281	6.25715	3.6214	9.33906	6.63294	4.11853	9.60726	6.33148	9.32211	10.0083	8.60017	7.61336	6.58151	7.98288	Autophagy-related protein 16 [Source:Projected from Arabidopsis thaliana (AT5G50230) UniProtKB/Swiss-Prot;Acc:Q6NNP0]	-	WD40 repeat-like domain containing protein.; K17890 autophagy-related protein 16, animal type	7
OS03G0748000	83.058	196.711	169.4	76.4173	147.114	178.228	86.57	188.033	160.407	73.807	196.27	166.912	86.7751	150.131	178.296	--	--	YT521-B-like protein family protein.	7
OS03G0748200	21.6172	29.3666	27.5799	21.7467	33.8596	31.5652	20.495	46.1458	37.6618	26.6928	34.0283	29.7349	29.8925	29.1308	31.8165	PHD finger protein ING2 [Source:Projected from Arabidopsis thaliana (AT1G54390) UniProtKB/Swiss-Prot;Acc:B3H615]	-	Similar to Inhibitor of growth protein 3 (p47ING3 protein).; K11346 inhibitor of growth protein 4	7
OS03G0748400	13.2066	19.9364	19.703	13.6214	24.8895	23.0448	13.2024	26.8207	22.4477	15.9268	19.7913	24.5893	16.874	20.0115	20.8703	--	--	Serine protein kinase-like protein.; K08832 serine/threonine-protein kinase SRPK3 [EC:2.7.11.1]	7
OS03G0748600	6.58565	9.09293	6.07043	4.46001	9.35975	8.82161	4.21424	7.7202	9.08437	4.57272	9.54664	8.45578	5.44776	13.5443	11.4777	--	--	Conserved hypothetical protein.	7
OS03G0748700	28.0337	36.2424	48.0813	32.4056	38.0776	59.3993	36.7047	66.5856	64.0681	20.8338	40.5895	30.0039	23.1077	69.3027	48.1022	Protein NAR1 [Source:Projected from Arabidopsis thaliana (AT4G16440) UniProtKB/Swiss-Prot;Acc:Q94CL6]	-	Iron hydrogenase domain containing protein.	7
OS03G0748900	25.4873	41.8118	42.9793	19.6631	41.5215	43.3045	20.4025	41.9664	45.7842	19.8767	45.1114	55.4137	29.7544	63.094	69.3493	--	--	Aldo/keto reductase domain containing protein.	7
OS03G0749401	0.0178643	0.451725	0.142346	0.016024	0.749738	0.216457	0	0.546473	0.11642	0.0148977	0.458411	0.291313	0.0160479	0.562383	0.420949	--	--	Similar to Exo-beta-glucanase.; K01188 beta-glucosidase [EC:3.2.1.21]	7
OS03G0750100	55.048	57.1981	101.115	91.5379	59.6895	71.6441	75.0628	64.4305	75.8058	27.7127	52.7625	70.0065	34.0929	23.0814	54.8301	--	--	Similar to TPR Domain containing protein, expressed.	7
OS03G0750800	67.0799	111.506	95.7514	87.4022	103.145	100.682	87.7024	143.116	118.978	61.0632	112.107	92.2487	82.2927	131.399	126.509	Transcriptional adapter ADA2 [Source:Uniprot/SWISSPROT;Acc:Q75LL6]	ADA2	Similar to Transcriptional adaptor (Fragment).; K11314 transcriptional adapter 2-alpha	7
OS03G0752000	1.59297	3.35682	1.80259	1.22039	3.81282	2.58605	1.38473	4.8217	2.46312	1.49921	2.56826	2.43299	1.63449	2.41178	2.10221	--	--	Conserved hypothetical protein.	7
OS03G0752100	51.9704	90.751	51.2479	40.0137	83.4489	49.0429	38.5641	121.297	60.8733	59.6997	92.2536	47.2936	66.5126	116.444	72.9854	--	--	Similar to Phytochrome C.	7
OS03G0752200	3.4535	6.09487	2.91234	4.06694	7.18217	3.373	5.02498	10.0319	5.5276	3.09705	7.11799	3.4719	4.50325	12.5145	6.39355	Meiotic recombination protein SPO11-1 [Source:Uniprot/SWISSPROT;Acc:Q7Y021]	SPO11-1	Similar to AtSPO11-1.; K10878 meiotic recombination protein SPO11	7
OS03G0754800	20.1849	49.2036	36.4248	18.0258	38.3616	44.1132	19.5953	36.1736	37.7562	22.7185	47.2053	48.1722	21.897	36.5186	38.2089	--	--	Mitochondrial substrate carrier family protein.; K15121 solute carrier family 25, member 44	7
OS03G0756400	73.1924	80.8296	75.1743	99.7738	91.537	73.8535	99.4859	110.982	93.763	68.5651	90.2204	83.7242	68.5669	68.2596	73.7135	--	--	Protein of unknown function, transmembrane-40 domain containing protein.	7
OS03G0756800	174.891	241.096	208.612	206.778	233.456	210.703	265.972	191.023	223.247	120.121	240.753	205.68	151.573	215.698	230.291	--	--	Uncharacterised protein family UPF0139 domain containing protein.	7
OS03G0757000	53.6839	152.732	145.439	56.0646	155.446	181.31	89.1938	105.887	101.564	27.0451	111.916	121.271	13.8914	67.4598	87.2012	--	--	UDP-glucuronosyl/UDP-glucosyltransferase family protein.	7
OS03G0758400	34.1421	59.7265	45.0537	40.5342	52.0366	52.761	54.0387	65.7971	53.5869	38.9608	56.0113	62.4654	31.599	43.36	40.1059	--	--	Ankyrin repeat containing protein.; K06694 26S proteasome non-ATPase regulatory subunit 10	7
OS03G0758800	336.271	441.18	377.626	241.353	334.085	421.59	273.756	291.806	409.903	292.9	478.182	413.352	331.954	484.232	479.628	--	--	Similar to Eukaryotic translation initiation factor 5A-2 (eIF-5A-2) (eIF-4D).; K03263 translation initiation factor 5A	7
OS03G0759500	0.415128	0.746989	0.420055	0.204809	0.433448	0.521469	0.181716	0.2675	0.348709	0.304695	1.05192	0.239995	1.79823	2.76775	1.7268	Origin of replication complex subunit 1 [Source:Uniprot/SWISSPROT;Acc:Q10CI8]	ORC5	Origin recognition complex 5.; K02607 origin recognition complex subunit 5	7
OS03G0760800	2.47042	0.814208	3.13183	11.3481	8.86701	2.88687	3.99953	12.9089	9.21147	1.16023	7.79353	15.378	9.883	1.65974	3.61615	--	--	Similar to GAST1 protein precursor.	7
OS03G0762400	0.154041	0.37878	0.594135	0.298238	1.50132	0.702966	0.0466782	0.852711	1.09724	0.118832	0.833805	1.52123	0.399763	0.890732	1.79769	--	--	Similar to Peroxidase2 precursor (EC 1.11.1.7).; K00430 peroxidase [EC:1.11.1.7]	7
OS03G0762500	5.57184	11.809	5.23808	3.62654	21.2273	7.1504	3.24337	18.7018	6.65255	2.9007	7.1361	8.64103	6.21833	22.2601	10.8107	--	--	Conserved hypothetical protein.	7
OS03G0762700	14.4018	35.5298	26.5139	17.594	34.9893	26.6158	20.8529	51.8002	34.8744	14.3016	33.3321	24.0201	17.0772	32.149	28.6579	--	--	Transcriptional coactivator SAGA-type complex, Ada1/Tada1 domain containing protein.	7
OS03G0764300	0.117884	0.240695	0.0701365	0.0817531	0.276357	0.166015	0.0873868	0.515458	0.246887	0.0654375	0.350546	0.167552	0.131168	0.575148	0.513937	--	--	Serine/threonine protein kinase domain containing protein.	7
OS03G0764450	12.5929	21.1661	16.8287	17.0791	20.5523	16.9025	17.1365	24.0202	18.2148	10.76	27.47	18.7756	14.8145	34.0119	27.8151	--	--	Similar to SWIB/MDM2 domain containing protein.; K15223 upstream activation factor subunit UAF30	7
OS03G0764500	0.323049	0.691625	1.15386	1.69869	0.991484	1.04148	0.755094	1.04624	1.64712	0.989699	1.13632	0.896418	2.49328	2.17993	5.68927	--	--	Conserved hypothetical protein.	7
OS03G0764600	157.486	569.606	476.379	288.891	617.678	472.379	324.313	579.686	419.07	5.10604	658.918	545.655	106.558	586.228	420.634	--	--	Homeodomain-like containing protein.	7
OS03G0765100	29.4326	62.7089	38.6725	42.7068	60.6457	39.87	38.7313	81.2617	48.5862	35.9755	63.9056	46.4073	38.4333	60.597	57.982	--	--	Conserved hypothetical protein.	7
OS03G0766900	12.0675	24.0834	16.4088	7.66018	16.3112	12.6516	10.3848	22.1625	23.421	8.52787	22.5919	15.2245	9.45733	16.3413	15.3573	--	--	Similar to Allene oxide synthase (EC 4.2.1.92).; K01723 hydroperoxide dehydratase [EC:4.2.1.92]	7
OS03G0767500	134.559	229.809	290.613	141.752	176.292	260.24	169.119	231.873	249.09	106.469	203.774	296.302	116.563	134.499	157.505	Thioredoxin-like protein HCF164, chloroplastic [Source:Uniprot/SWISSPROT;Acc:Q7Y0D4]	-	Thioredoxin domain 2 containing protein.	7
OS03G0767800	196.38	352.293	272.567	181.832	460.457	221.734	131.557	324.482	256.582	159.52	445.811	404.648	145.8	180.291	123.651	--	--	Cold acclimation WCOR413 family protein.	7
OS03G0769900	23.0378	48.1361	37.2918	21.4291	31.6585	31.1737	24.1292	48.1842	35.4743	17.2294	34.6248	44.7304	18.015	27.3056	34.2453	--	--	Similar to CF9.	7
OS03G0770000	0.163485	0.304123	0.475299	1.16994	0.465005	0.0487381	1.30431	0.404784	1.21141	0.0908912	0.194546	0.189516	0.39615	0.999008	0.964945	--	--	bZIP transcription factor, bZIP-1 domain containing protein.	7
OS03G0772600	13.0484	30.5527	37.4537	18.2675	28.7157	52.7839	18.0288	18.0901	42.8849	23.3476	20.5408	26.4557	15.4081	48.6849	118.404	--	--	Similar to Lectin-like receptor kinase 7;2.	7
OS03G0775500	90.7552	208.34	133.687	114.655	206.799	139.683	118.177	260.799	171.7	70.9594	258.387	148.128	99.5203	276.31	254.676	Protein AE7-like 1 [Source:Projected from Arabidopsis thaliana (AT3G50845) UniProtKB/Swiss-Prot;Acc:A8MR89]	-	Protein of unknown function DUF59 domain containing protein.	7
OS03G0775600	4.39529	3.83747	5.31174	7.74747	4.41125	5.78022	8.09263	6.49177	7.55086	1.99278	4.62234	5.18666	5.49972	9.81432	7.81538	--	--	Similar to predicted protein.	7
OS03G0775650	1.60301	1.74644	2.11841	2.50696	1.66183	1.92298	2.68988	1.78924	2.63405	1.1763	1.82946	2.18823	2.52304	2.4096	2.15214	--	--	Similar to predicted protein.	7
OS03G0775700	0.417515	0.270126	0.304985	1.52895	0.169495	0.387304	0.584182	0.283728	0.423978	0.597705	0.282604	0.291071	0.750183	0.24324	0.234773	--	--	Conserved hypothetical protein.	7
OS03G0777500	8.55024	26.9919	8.76172	6.0063	20.8083	10.2985	4.30728	16.1499	10.3191	10.1044	23.1128	10.8401	9.70612	27.5819	12.0167	--	--	Protein of unknown function DUF1068 family protein.	7
OS03G0777600	3.16019	6.12837	3.83303	2.74862	6.07314	3.85902	2.66019	7.51005	5.23658	4.37838	6.08928	3.06064	2.53888	8.61258	6.199	--	--	Glycosyl transferase, family 8 domain containing protein.	7
OS03G0781200	0.251901	0.568818	0.349943	0.146454	0.535124	0.501501	0.136184	0.752984	0.529463	0.99689	0.642792	0.601735	0.449672	0.505647	0.595818	--	--	RibK01807 ribose 5-phosphate isomerase A [EC:5.3.1.6]	7
OS03G0784400	54.5742	101.995	96.5802	60.8802	104.226	114.589	61.2382	94.9615	115.635	58.1201	92.6788	95.4011	54.3127	61.1675	72.7734	--	--	Protein of unknown function DUF1692 domain containing protein.	7
OS03G0784900	13.4448	13.6579	14.0072	18.5714	15.4742	14.3869	16.8806	19.1323	18.5673	9.88142	13.8206	12.6602	15.2788	15.2961	17.5348	Accelerated cell death 11 [Source:Projected from Arabidopsis thaliana (AT2G34690) UniProtKB/Swiss-Prot;Acc:O64587]	-	Glycolipid transfer protein, GLTP domain containing protein.	7
OS03G0785500	12.2695	21.1542	15.8849	15.3643	19.365	18.9059	16.0352	19.6713	18.9761	12.5162	23.6013	17.1304	14.8275	17.3768	20.8079	Putative ALA-interacting subunit 2 [Source:Projected from Arabidopsis thaliana (AT5G46150) UniProtKB/Swiss-Prot;Acc:Q67YS6]	-	Protein of unknown function DUF284, transmembrane eukaryotic family protein.	7
OS03G0786000	23.2353	47.4227	37.0776	32.0526	49.9875	41.2424	32.0577	56.0935	49.2514	26.1309	51.8039	35.2636	27.8609	54.2049	48.9075	--	--	Similar to Glycine-rich protein.; K13344 peroxin-13	7
OS03G0787000	25.7627	51.7934	47.6305	21.3106	54.5348	66.1635	17.1058	25.7821	35.1742	14.944	42.0348	55.1066	18.7455	95.4178	115.048	--	--	Similar to Syntaxin.; K08486 syntaxin 1B/2/3	7
OS03G0787100	3.62363	4.59196	4.04232	1.81104	3.62572	5.15741	2.86934	4.17602	5.3643	11.4099	11.2183	9.06121	7.66485	8.46317	9.74353	--	--	Similar to expp1 protein.	7
OS03G0788500	0.649742	0.518713	1.6534	0.641923	0.911293	1.92551	0.407061	0.458761	1.38961	0.656491	0.75896	1.47814	0.705531	2.70241	4.78432	--	--	Similar to Calcium-dependent protein kinase 2.; K13412 calcium-dependent protein kinase [EC:2.7.11.1]	7
OS03G0788800	46.8533	80.3016	59.1698	56.8381	70.1591	51.19	54.8688	88.6056	64.8341	49.6428	81.1159	55.8635	53.0246	79.5562	78.6116	--	--	Zinc finger, RING/FYVE/PHD-type domain containing protein.; K19043 E3 ubiquitin-protein ligase RHF [EC:6.3.2.19]	7
OS03G0789000	0.918812	1.87259	2.43267	0.340182	1.12216	2.21124	0.222049	0.90976	1.78773	0.638158	0.765088	1.10575	0.370764	3.68134	5.19286	--	--	Similar to Calcium-dependent protein kinase.; K13412 calcium-dependent protein kinase [EC:2.7.11.1]	7
OS03G0790551	1.81537	3.07236	2.51548	2.45178	1.79575	1.63682	2.2432	4.47837	1.76304	0.0857466	0.290644	1.50339	0.768193	6.88059	3.42045	--	--	Similar to viviparous8.; K01301 N-acetylated-alpha-linked acidic dipeptidase [EC:3.4.17.21]	7
OS03G0790600	0.865278	0.722875	0.711744	0.896578	1.01136	0.756792	0.868241	2.02981	0.71802	0.242266	1.24067	0.672397	0.532175	1.136	1.438	Probable glutamate carboxypeptidase 2 [Source:Projected from Arabidopsis thaliana (AT3G54720) UniProtKB/Swiss-Prot;Acc:Q9M1S8]	-	Similar to viviparous8.; K01301 N-acetylated-alpha-linked acidic dipeptidase [EC:3.4.17.21]	7
OS03G0790900	130.483	249.612	255.869	130.74	262.303	242.866	157.55	283.3	206.979	115.22	193.045	136.443	62.0267	203.107	163.285	--	--	Similar to Aldehyde oxidase-2.; K11817 indole-3-acetaldehyde oxidase [EC:1.2.3.7]	7
OS03G0791200	1.57231	6.26213	3.63264	1.44072	6.33434	4.76153	3.08401	6.03936	4.29078	0.133796	7.19009	3.37369	5.72197	24.6727	14.781	--	--	Similar to Aldehyde oxidase-2.; K11817 indole-3-acetaldehyde oxidase [EC:1.2.3.7]	7
OS03G0791500	21.1537	33.3916	31.3172	22.8263	37.1096	41.5648	23.2912	40.3622	45.6375	19.3417	33.134	32.2522	29.0363	37.2057	39.5743	--	--	Similar to 25.3 kDa vesicle transport protein.; K08517 vesicle transport protein SEC22	7
OS03G0791800	25.4596	31.7285	29.4843	41.0573	33.8184	26.1126	40.7644	40.0075	36.1078	23.3893	45.8756	41.6257	32.7919	46.059	45.0654	--	--	Rad6 (Ubiquitin carrier protein).; K10573 ubiquitin-conjugating enzyme E2 A [EC:6.3.2.19]	7
OS03G0792800	0.669429	0.375986	1.57922	0.535755	0.595821	3.46766	0.665912	0.0856158	5.30419	1.98309	0.556847	1.52095	0.20403	0.28024	0.268863	--	--	Beta-1,3-glucanase-like protein.	7
OS03G0793100	17.6437	36.2982	23.4696	19.4576	38.1124	23.2845	15.6202	28.757	23.6997	14.0836	37.3088	29.955	8.31024	13.1377	9.73456	--	--	Glycosyl transferase, family 43 protein.	7
OS03G0794200	21.1854	60.5684	43.4189	43.431	52.4435	70.4419	56.4054	52.8253	74.986	5.65232	33.4035	33.3289	11.3858	35.3039	32.9405	--	--	Similar to N-acetyltransferase.	7
OS03G0794300	25.7869	42.5903	30.4053	58.1588	39.8808	27.4394	82.4615	57.2869	43.1321	6.61732	29.9297	20.7203	13.317	41.3914	36.0273	--	--	Acyl-CoA N-acyltransferase domain containing protein.	7
OS03G0794400	0.830196	1.53762	1.44719	1.55952	1.65653	1.70084	2.50401	4.87465	2.10513	0	1.46913	0.637618	0.628509	3.4882	1.28648	--	--	Similar to N-acetyltransferase.	7
OS03G0794700	112.859	233.865	154.281	89.7128	163.637	132.524	119.977	183.138	183.369	74.5676	200.378	144.968	85.0405	211.374	182.501	--	--	Similar to 40S ribK02964 small subunit ribosomal protein S18e	7
OS03G0794800	38.4992	58.581	52.9831	31.1223	57.796	51.4796	33.0696	64.6488	50.7451	45.213	63.2842	56.852	43.8574	80.6601	68.1919	5'-3' exoribonuclease 4 [Source:Projected from Arabidopsis thaliana (AT1G54490) UniProtKB/Swiss-Prot;Acc:Q9FQ04]	-	Similar to XRN3.; K12619 5'-3' exoribonuclease 2 [EC:3.1.13.-]	7
OS03G0794900	405.434	1034.03	692.042	452.581	974.405	641.962	571.962	1280.05	811.309	243.035	1262.42	572.442	600.808	1641.85	1491.67	--	--	Frigida-like family protein.	7
OS03G0795500	42.8193	56.1392	57.3981	44.9708	46.9212	55.6108	45.4473	44.773	60.3732	30.5791	44.651	57.1253	42.4755	62.4695	79.8414	--	--	Thioredoxin, core domain containing protein.	7
OS03G0795800	105.72	168.334	141.949	76.8248	183.013	162.623	78.7109	159.839	137.434	124.61	177.308	206.104	91.6113	154.497	129.374	--	--	Uncharacterised protein family UPF0005 domain containing protein.; K06890	7
OS03G0796501	142.016	251.017	171.98	114.757	185.44	161.138	158.769	179.355	167.62	72.9204	221.673	164.501	132.202	323.552	337.162	--	--	Similar to 60S ribK02930 large subunit ribosomal protein L4e	7
OS03G0797000	12.4215	37.7391	19.7492	16.8904	36.08	21.2098	15.1068	41.6431	21.6253	13.2175	40.7146	19.8433	15.8274	31.1176	23.6406	--	--	Similar to Indole synthase.; K01695 tryptophan synthase alpha chain [EC:4.2.1.20]	7
OS03G0797500	0.0365822	0.304072	5.53033	0.247086	2.25681	21.3852	0.121461	0.390165	30.0276	5.19653	0.33927	173.519	0.0209653	0.0664835	0.437307	--	--	Similar to Indole-3-glycerol phosphate lyase (Fragment).	7
OS03G0797700	39.5756	66.6285	53.1735	47.1373	59.6888	49.965	49.4466	64.8643	59.1029	35.3478	74.3445	56.4246	54.7636	89.5696	90.3301	--	--	rRNA-processing protein EFG1 domain containing protein.	7
OS03G0797902	0	0.230419	0	0	0	0	0	0	0.0774003	2.08902	0.799712	0.558195	0.081023	0.0784121	0	--	--	Conserved hypothetical protein.	7
OS03G0798000	0	0	0	0.0100226	0	0	0	0	0	0.0186363	0.1622	0	0.136044	0.592083	0.274964	--	--	Similar to Aldehyde oxidase-2.	7
OS03G0799300	0.0378089	0.500191	1.84925	0.0432721	0.507821	0.215726	0	0.426968	1.77344	0	0.248354	5.22702	0.0866732	0.0916171	0.811742	--	--	Conserved hypothetical protein.	7
OS03G0800700	37.8761	32.0538	63.2685	40.3959	31.7192	57.2729	43.903	28.7784	71.6911	32.5563	38.9872	90.6502	34.6594	22.6967	31.4887	Thioredoxin H2-2 [Source:Uniprot/SWISSPROT;Acc:Q851R5]	-	Similar to Thioredoxin H-type 5 (TRX-H-5).; K03671 thioredoxin 1	7
OS03G0802200	2.82127	6.52482	5.26592	8.53772	9.34761	9.23153	4.98574	8.91796	8.51588	1.53371	8.03374	13.5645	2.37471	6.75448	4.77385	--	--	--	7
OS03G0802300	19.0585	40.5403	27.8283	20.7745	34.0628	29.2887	23.128	41.7878	30.9046	17.5208	36.4639	27.2109	25.5756	46.5905	44.9169	--	--	Hypothetical conserved gene.	7
OS03G0802700	8.78992	12.5526	12.4765	3.9355	6.65683	10.6881	4.8561	8.46872	11.3634	12.075	11.8258	7.07294	11.0072	18.1946	17.4194	DEAD-box ATP-dependent RNA helicase 27 [Source:Uniprot/SWISSPROT;Acc:Q84T03]	-	RH27 helicase (Fragment).; K13179 ATP-dependent RNA helicase DDX18/HAS1 [EC:3.6.4.13]	7
OS03G0803000	118.024	205.038	165.657	152.208	204.857	176.953	172.073	245.078	204.78	97.9885	214.77	188.51	123.806	212.283	227.332	--	--	Synaptobrevin domain containing protein.; K08511 vesicle-associated membrane protein 72	7
OS03G0803066	0.343146	0	0.82315	0.800585	1.09098	0.88846	4.48298	1.41204	1.58791	0	0.200791	0	0.102752	0.543066	0.67147	--	--	--	7
OS03G0803100	1.26015	0.581499	3.90392	5.54037	0.994367	1.66835	24.0327	3.44746	10.02	0	0	0.558072	0.141503	1.31449	4.32353	--	--	Unknow protein.	7
OS03G0803700	9.60896	15.1503	15.1365	8.78882	14.2115	13.8169	8.25387	15.2801	15.5027	10.3241	17.3882	21.6628	10.9126	12.9216	16.1647	--	--	Hypothetical conserved gene.	7
OS03G0803900	5.71355	5.9466	4.98165	3.68349	3.64783	4.21806	3.97352	5.14248	5.54242	5.60637	5.83702	4.43395	6.84756	14.4075	12.6008	--	--	Similar to predicted protein.	7
OS03G0804500	16.0302	33.7401	38.1383	12.1394	33.6187	49.9649	8.66612	9.57037	25.9828	16.6602	35.3401	35.3658	17.4199	58.1517	123.697	Germin-like protein 3-7 [Source:Uniprot/SWISSPROT;Acc:Q10BU2]	GER7	Similar to Germin-like protein subfamily T member 1 precursor.	7
OS03G0806400	2.78432	5.87715	3.01762	1.23879	4.33076	4.29844	1.53866	4.48265	4.7563	3.29114	4.50904	3.22018	3.0632	6.52319	5.7285	--	--	Similar to Elongation factor P family protein, expressed.	7
OS03G0806500	47.7129	108.408	59.0198	52.5753	111.212	71.0016	43.4713	137.435	88.3034	42.3172	96.9443	64.2494	51.5804	184.144	127.821	5'-adenylylsulfate reductase-like 5 [Source:Uniprot/SWISSPROT;Acc:Q84M47]	APRL5	Thioredoxin domain 2 containing protein.	7
OS03G0806600	85.5001	330.354	91.6493	56.625	233.936	179.235	56.4028	251.918	142.508	155.71	232.9	121.961	94.7525	465.828	388.882	--	--	Conserved hypothetical protein.	7
OS03G0806900	83.5198	158.869	114.752	53.2589	132.153	137.828	59.7779	105.338	123.874	100.789	158.865	150.332	65.613	136.072	117.99	--	--	Similar to Cytochrome-C reductase 14 kDa subunit (EC 1.10.2.2) (Fragment).; K00417 ubiquinol-cytochrome c reductase subunit 7	7
OS03G0807800	170.971	214.313	242.842	137.847	148.975	209.232	151.844	148.078	233.788	128.321	248.729	207.111	153.641	329.62	317.887	--	--	Similar to 40S ribK02981 small subunit ribosomal protein S2e	7
OS03G0808300	5.94525	7.62833	5.1351	6.57279	9.29865	4.35823	4.85558	7.71429	4.75291	6.90239	16.9076	9.45583	7.49371	7.14625	5.15698	--	--	Remorin, C-terminal region domain containing protein.	7
OS03G0809300	49.4932	60.9349	75.3085	58.1328	72.1916	74.336	65.6767	77.418	77.31	51.4305	68.6601	74.3956	55.8722	78.6099	78.275	--	--	Sporulation stage II, protein E C-terminal domain containing protein.; K17508 protein phosphatase 2C homolog 7 [EC:3.1.3.16]	7
OS03G0810600	30.3707	63.466	43.605	31.5996	52.5227	46.6836	33.7439	70.3755	49.158	36.896	60.2119	37.1416	39.2036	84.49	66.4723	--	--	Miro-like domain containing protein.; K07870 Ras homolog gene family, member T1	7
OS03G0810900	6.49812	12.5003	12.554	5.86642	10.9999	13.207	6.0577	11.8406	12.3757	6.6735	11.1857	20.1177	7.72087	7.40748	12.0705	--	--	ARF/SAR superfamily domain containing protein.; K14674 TAG lipase / steryl ester hydrolase / phospholipase A2 / LPA acyltransferase [EC:3.1.1.3 3.1.1.13 3.1.1.4 2.3.1.51]	7
OS03G0811900	337.161	513.87	460.069	466.735	486.421	407.987	513.768	553.883	528.591	264.967	573.555	528.167	312.45	377.942	558.552	--	--	Similar to ADP-ribK07937 ADP-ribosylation factor 1	7
OS03G0812400	0.059905	0.424907	0.0932772	0.779448	0.737696	0.287487	1.48008	0.321458	0.494731	0.569154	0.0670883	0.39623	0	0	0	--	--	EF-Hand type domain containing protein.	7
OS03G0813700	5.81817	5.77934	4.09268	30.0636	26.8615	34.8757	33.3518	26.9648	42.086	23.5607	17.388	23.5982	2.33402	3.69671	3.88836	--	--	Proteinase inhibitor I29, cathepsin propeptide domain containing protein.	7
OS03G0815800	186.143	206.439	158.161	177.051	203.391	154.213	215.703	271.394	237.332	158.042	158.788	154.512	185.889	200.481	216.857	--	--	Similar to Ethylene-responsive transcription factor 5 (Ethylene-responsive element binding factor 5) (EREBP-5) (AtERF5).	7
OS03G0816800	3.2646	12.2627	6.27754	2.63277	14.4542	14.8986	2.861	7.44435	12.4534	2.60298	10.5975	7.8721	1.52137	3.89474	3.44463	--	--	Protein of unknown function DUF567 family protein.	7
OS03G0817100	3.27875	12.807	5.59567	5.94166	19.8495	8.76366	6.71501	13.7506	7.04059	3.10305	10.5885	6.1111	5.17212	5.41887	3.42459	CASP-like protein 4B3 [Source:Uniprot/SWISSPROT;Acc:B9F6Z0]	-	Uncharacterised protein family UPF0497, trans-membrane plant domain containing protein.	7
OS03G0817200	27.8202	149.361	125.156	41.4205	182.675	151.42	48.2999	114.472	109.943	1.19448	117.744	108.579	30.4428	115.872	101.224	--	--	Amino acid transporter, transmembrane domain containing protein.; K14209 solute carrier family 36 (proton-coupled amino acid transporter)	7
OS03G0817500	0.0200063	0.813709	0.23086	0.0526578	0.608928	0.403445	0.0416479	0.877811	0.349643	0	0.934396	0.333525	0	1.04485	1.34856	Protein trichome birefringence-like 34 [Source:Projected from Arabidopsis thaliana (AT2G38320) UniProtKB/Swiss-Prot;Acc:O80919]	-	Protein of unknown function DUF231, plant domain containing protein.	7
OS03G0818300	25.4288	48.1307	25.2434	30.0674	44.4697	25.7802	29.3469	54.5367	29.8465	19.4846	69.5261	19.6142	62.3038	160.603	79.9384	PHD finger protein ALFIN-LIKE 3 [Source:Uniprot/SWISSPROT;Acc:Q84TV4]	-	Zinc finger, RING/FYVE/PHD-type domain containing protein.	7
OS03G0819900	53.2483	144.994	98.5961	59.5358	117.459	96.9917	62.5408	139.13	121.858	42.6458	129.074	131.493	51.6559	127.029	154.778	--	--	Similar to RAB8C.; K07901 Ras-related protein Rab-8A	7
OS03G0820300	1.78468	2.56216	7.14107	1.20478	1.84051	9.22442	2.73986	1.44175	26.2759	0.293063	1.88167	1.67895	6.51441	3.2173	5.27967	--	--	Similar to ZPT2-14.	7
OS03G0820600	240.515	480.759	425.709	210.88	415.007	385.451	197.54	459.365	433.637	243.094	547.244	561.814	225.602	414.345	331.108	Actin-depolymerizing factor 4 [Source:Uniprot/SWISSPROT;Acc:Q84TB3]	ADF4	Similar to Actin-depolymerizing factor 3 (ADF 3) (ZmABP3) (ZmADF3).; K05765 cofilin	7
OS03G0821200	2.83338	5.54556	5.64046	3.21276	3.96663	4.78457	3.83955	4.7521	4.35479	1.40416	3.45947	5.87763	2.31988	4.54087	4.77274	--	--	Similar to Zn finger protein (Fragment).	7
OS03G0821900	16.4842	17.5501	14.4432	20.0595	16.8344	13.7012	22.0443	22.6997	17.5209	16.4779	17.199	14.3237	22.2998	26.4559	27.1026	--	--	Similar to Protein kinase APK1A, chloroplast precursor (EC 2.7.1.-).	7
OS03G0823100	56.3208	49.4589	59.5572	104.359	49.4981	56.1374	92.769	58.5354	69.9702	50.3798	52.8154	54.7885	65.9684	48.8826	67.4985	--	--	Major facilitator superfamily protein.	7
OS03G0823200	7.36271	6.1249	9.87571	14.3845	5.99112	7.92772	13.0456	7.96466	9.81035	6.6573	6.28068	7.9119	10.1764	7.58232	12.6463	--	--	Similar to predicted protein.	7
OS03G0823500	0.256002	0.542111	0.812038	0.650601	1.12934	1.15492	0.307591	0.698771	1.1144	0.357862	0.70415	1.14542	0.238493	0.359237	0.596357	--	--	TGF-beta receptor, type I/II extracellular region family protein.	7
OS03G0824200	29.5051	88.7685	54.2298	51.1203	95.6439	60.1387	48.5744	129.068	72.4497	27.8691	107.91	54.5269	44.7865	115.695	94.1984	--	--	Methyltransferase small domain containing protein.; K02493 release factor glutamine methyltransferase [EC:2.1.1.297]	7
OS03G0826700	17.6185	48.5226	26.5167	11.198	36.5328	26.8356	12.1692	55.1853	32.3234	27.2282	44.9575	27.7783	16.6443	36.8054	18.6846	--	--	SAM (and some other nucleotide) binding motif domain containing protein.	7
OS03G0827500	17.7504	43.2001	25.3013	22.2325	38.9573	26.9294	16.8106	60.8545	30.8886	26.2982	47.7713	29.9831	24.4708	58.1016	35.3775	SPX domain-containing protein 4 [Source:Uniprot/SWISSPROT;Acc:Q10B79]	SPX4	Similar to predicted protein.	7
OS03G0827600	1.14568	2.61933	2.35057	2.44513	2.55209	1.78127	1.71798	3.45892	2.05989	0.406808	1.53288	2.26309	1.26514	3.70165	3.27822	--	--	Similar to F10A16.24 protein.	7
OS03G0830200	1.20699	7.52234	2.58018	0.382473	5.15652	5.27466	0.0743778	1.45477	3.05724	0.498514	4.50884	1.80283	1.13271	10.0651	9.84528	--	--	Protein of unknown function Cys-rich family protein.	7
OS03G0830600	0	0.368867	0.302055	0.0351095	1.45399	1.04732	0	0.423412	0.540783	0	0.0995964	2.01375	0	0.0743351	0.736105	--	--	Pectinesterase inhibitor domain containing protein.	7
OS03G0830900	12.6376	33.8693	20.792	16.9777	22.5616	17.6102	20.4283	40.8847	22.7879	10.1353	30.1227	27.1284	14.6202	39.4029	34.8003	--	--	Lipase, class 3 family protein.	7
OS03G0831900	39.649	54.7627	47.8321	57.0104	60.5674	56.7882	56.9324	74.8251	66.9892	29.8426	60.9724	43.029	39.3807	56.2981	48.3324	--	--	Zinc finger, U1-type domain containing protein.; K12848 U4/U6.U5 tri-snRNP component SNU23	7
OS03G0832400	2.53734	3.52787	6.64028	4.85416	5.88072	6.04264	4.21592	3.73041	5.23281	1.53141	3.66059	6.01319	2.14202	3.49923	5.14769	Probable protein phosphatase 2C 36 [Source:Uniprot/SWISSPROT;Acc:Q7Y138]	-	Similar to Protein phK01102 pyruvate dehydrogenase phosphatase [EC:3.1.3.43]	7
OS03G0832600	45.2211	114.123	83.6032	51.0871	100.339	95.6926	52.791	102.155	87.1749	39.613	113.649	117.464	45.0797	102.85	102.2	Galactokinase [Source:Projected from Arabidopsis thaliana (AT3G06580) UniProtKB/Swiss-Prot;Acc:Q9SEE5]	-	Similar to Galactokinase (EC 2.7.1.6) (GalactK18674 N-acetylgalactosamine kinase [EC:2.7.1.157]	7
OS03G0833600	0.820168	1.44448	0.80102	1.61707	1.07466	0.686141	1.49044	1.41974	0.636382	0.267821	0.803957	0.618529	0.547062	1.61454	0.770155	--	--	X8 domain containing protein.	7
OS03G0833700	30.9901	59.2361	43.3601	26.3903	40.0658	41.3264	30.2012	53.9366	46.771	31.1914	68.723	35.7931	33.1365	93.9402	74.5802	--	--	RNA 3'-terminal phK11108 RNA 3'-terminal phosphate cyclase-like protein	7
OS03G0835300	0.157305	1.11868	0.696739	0.430034	1.50106	0.601255	0.271483	2.03104	0.963151	0.35308	1.14319	1.01397	0.252039	0.853961	0.862239	--	--	Similar to Uvs101.; K03522 electron transfer flavoprotein alpha subunit	7
OS03G0836500	44.7846	83.3739	55.2347	43.1348	72.6026	58.086	51.8571	68.3509	69.9213	55.1019	90.1235	76.1195	51.2171	93.8103	89.9534	--	--	Conserved hypothetical protein.	7
OS03G0838100	59.0098	87.9224	74.5515	33.3529	83.2754	86.4329	37.1504	56.473	51.7151	53.3852	89.156	77.8419	58.0153	114.265	100.526	--	--	Serine/threonine protein kinase-related domain containing protein.	7
OS03G0839000	21.7388	30.9919	26.9153	25.5291	36.11	37.7885	29.7078	28.4556	37.6142	18.6714	38.6442	30.2991	25.9519	40.3217	47.496	--	--	Zinc finger, RING/FYVE/PHD-type domain containing protein.; K15707 RING finger protein 170	7
OS03G0839900	19.4337	17.6377	22.218	19.2985	24.0609	43.7641	20.6102	22.6508	33.4898	15.3696	15.9336	26.9376	20.5426	24.1742	25.5898	--	--	Serine/threonine protein kinase-related domain containing protein.	7
OS03G0840200	0	0	0	3.07209	0.846002	1.43606	3.38491	0.746474	1.62363	0	0	0	0	0	0	--	--	Six-bladed beta-propeller, TolB-like domain containing protein.	7
OS03G0840350	0.285841	0.973452	0.401183	2.31274	1.42713	1.77873	2.00067	2.83325	2.15132	0.300181	0.135918	0.475873	0.674353	0.591057	0.627879	--	--	--	7
OS03G0841100	0.870296	0.131072	0.509881	3.63587	1.86956	1.89564	3.49963	2.06901	2.23475	1.37489	0.730341	0.237385	7.82633	3.5494	4.71109	--	--	Serine/threonine protein kinase-related domain containing protein.	7
OS03G0842700	22.0483	79.9657	50.3055	25.1911	75.6607	41.6141	24.2576	108.426	59.5731	23.4989	70.0771	54.8131	7.33934	12.7586	10.8721	--	--	Similar to predicted protein.	7
OS03G0843300	46.6176	120.786	103.116	47.9068	150.814	124.836	48.4331	129.606	111.671	29.3847	131.818	106.429	55.2888	141.371	115.122	--	--	Late embryogenesis abundant protein 2 family protein.	7
OS03G0843500	97.3325	151.682	129.858	101.121	164.208	121.917	89.143	249.489	185.994	118.526	166.344	116.201	133.602	167.768	190.024	--	--	Similar to Sarcoplasmic reticulum protein (With alternative splicing).	7
OS03G0844700	8.26872	12.7797	12.4626	7.98713	19.8187	23.3353	6.5807	17.0659	23.2819	10.979	13.0426	13.5339	11.9047	21.5522	18.9381	--	--	Similar to ALBINO3-like protein 1, chloroplastic.; K03217 YidC/Oxa1 family membrane protein insertase	7
OS03G0847500	5.71686	5.97316	4.94583	7.19544	9.49175	6.66267	6.07955	10.3094	8.47309	3.31838	3.91598	1.44981	7.14274	8.6766	9.1669	--	--	Similar to Alternative oxidase.; K17893 ubiquinol oxidase [EC:1.10.3.11]	7
OS03G0847600	29.104	35.0297	34.8358	56.5707	37.8085	39.6932	49.532	46.7997	49.2214	22.984	39.0732	39.5365	47.7983	38.9604	46.2836	Cyclin-dependent kinase F-3 [Source:Uniprot/SWISSPROT;Acc:Q84SN3]	CDKF-3	Similar to GAMYB-binding protein.; K08829 male germ cell-associated kinase [EC:2.7.11.22]	7
OS03G0847800	17.3432	17.5115	19.7646	17.8891	15.513	20.8014	18.2699	18.3635	21.2505	11.129	14.7466	13.9093	21.9869	26.0893	29.0325	--	--	Conserved hypothetical protein.	7
OS03G0848200	0	0.409022	0.280643	0	0.350024	0.247064	0.0175211	0.451179	0.154424	0.0122567	0.231422	0.358466	0.0165164	0.0762217	0.0664155	--	--	Similar to Phytase.	7
OS03G0848600	36.3585	63.4866	50.7717	30.6715	67.6965	61.6556	30.4202	61.7624	53.3929	38.7535	77.0716	79.2342	32.749	52.2265	55.7542	--	--	Similar to NOI protein.; K13456 RPM1-interacting protein 4	7
OS03G0850900	0	0.0403369	1.27603	5.01802	0.158494	0.402861	0.0889001	0	0.359302	0	0.108663	4.15532	0.0767252	0.251097	0.671632	--	--	Similar to Chemocyanin precursor (Basic blue protein) (Plantacyanin).	7
OS03G0851300	89.838	151.276	140.239	114.447	130.595	132.348	117.169	156.843	154.518	83.9279	158.428	152.345	90.506	124.896	140.416	--	--	Winged helix repressor DNA-binding domain containing protein.; K03035 26S proteasome regulatory subunit N5	7
OS03G0851600	11.1237	9.54631	12.4412	12.0508	10.6064	13.0509	13.8324	11.1371	13.3853	6.06869	9.42062	10.6129	10.6042	9.8907	10.0167	--	--	Hypothetical conserved gene.	7
OS03G0851800	25.9693	21.626	28.2916	33.4382	26.3569	24.5745	38.024	26.1005	26.5157	11.2108	24.9594	19.852	24.0833	35.9743	33.2706	Pantoate--beta-alanine ligase [Source:Uniprot/SWISSPROT;Acc:O24210]	PANC	Similar to Pantoate--beta-alanine ligase (EC 6.3.2.1) (Pantothenate synthetase) (Pantoate activating enzyme).; K01918 pantoate--beta-alanine ligase [EC:6.3.2.1]	7
OS03G0852800	0.871405	1.82277	3.34121	0.796686	0.475754	0.288707	0.282494	0.494927	0.259	0.726303	2.319	19.9855	0.118521	0.279741	0.475451	--	--	Similar to NPC4 (NONSPECIFIC PHhydrolase, acting on ester bonds / phK01114 phospholipase C [EC:3.1.4.3]	7
OS03G0852900	6.03111	2.29457	1.78545	25.8081	21.8149	23.2929	26.8983	24.508	22.7404	9.05646	4.39403	1.42572	17.286	14.1952	13.2275	Cleavage and polyadenylation specificity factor subunit 3-I [Source:Projected from Arabidopsis thaliana (AT1G61010) UniProtKB/Swiss-Prot;Acc:Q9C952]	-	Similar to Cleavage and polyadenylation specificity factor, 73 kDa subunit (CPSF 73 kDa subunit).; K14403 cleavage and polyadenylation specificity factor subunit 3 [EC:3.1.27.-]	7
OS03G0853900	7.19714	9.93841	6.5945	6.87129	8.65839	8.13514	8.06128	9.8543	8.55626	6.66619	12.0762	7.66471	7.17453	17.0222	12.5513	--	--	Similar to p21Cip1-binding protein-related.; K15262 protein BCP1	7
OS03G0854100	36.4027	60.0463	52.674	41.5392	44.6404	59.8907	37.0507	39.9032	66.8657	34.5087	61.6916	51.0643	48.6492	119.146	122.296	--	--	Similar to ARF GAP-like zinc finger-containing protein ZIGA2 (Fragment).; K12493 ADP-ribosylation factor GTPase-activating protein 2/3	7
OS03G0854300	16.1908	23.729	20.3699	19.86	19.377	15.8223	18.3481	20.7649	20.5106	13.6365	27.741	16.2167	13.8738	39.6803	26.2515	--	--	Nucleotide-binding, alpha-beta plait domain containing protein.; K14837 nucleolar protein 12	7
OS03G0854600	33.6624	55.3274	45.0035	40.6063	85.4963	48.2696	32.1946	72.4527	50.6098	28.5404	89.9684	59.1526	55.6053	96.3694	82.1376	--	--	Concanavalin A-like lectin/glucanase domain containing protein.; K08235 xyloglucan:xyloglucosyl transferase [EC:2.4.1.207]	7
OS03G0854800	131.325	316.358	207.833	137.788	244.292	171.331	130.174	292.636	216.996	147.313	332.846	194.401	197.216	304.358	273.691	--	--	Similar to Poly polymerase catalytic domain containing protein, expressed.	7
OS03G0855500	22.6319	50.9197	26.8772	21.6293	46.388	22.1939	27.6674	35.5065	19.8357	10.226	53.1828	27.8517	14.914	74.5762	46.8838	--	--	Similar to F-box domain containing protein, expressed.	7
OS03G0856000	33.6242	50.955	27.6267	19.6739	66.8997	39.332	20.0738	42.5625	46.7688	47.9746	64.3094	23.376	24.8125	51.6124	51.3409	--	--	2OG-Fe(II) oxygenase domain containing protein.	7
OS03G0856500	773.639	1314.69	781.327	714.574	1181.39	933.163	622.481	862.208	581.779	760.851	1984.04	729.895	816.911	2589.57	1763.16	--	--	Similar to Plastid-specific 30S ribosomal protein 1, chloroplast precursor (CS- S5) (CS5) (S22) (Ribosomal protein 1) (PSRP-1).	7
OS03G0857600	15.3038	5.622	11.9993	72.8309	23.5815	9.08268	59.8711	10.1913	12.9466	1.56371	19.2414	16.3552	37.9823	12.2413	23.7161	--	--	Protein of unknown function DUF303, acetylesterase putative domain containing protein.	7
OS03G0859100	0.047394	0	0.0365738	1.24782	0.111377	0.130065	0.610861	0.0699111	0.0438982	0.0592855	0.104697	0.0614215	0	0	0.0231312	--	--	Esterase, SGNH hydrolase-type domain containing protein.	7
OS03G0859600	25.023	39.7347	50.5226	25.9219	37.1341	58.5674	29.6985	41.3486	54.3948	15.6517	32.1563	46.0519	14.6601	21.6989	39.5246	--	--	RuBisCO subunit binding-protein alpha subunit, chloroplast precursor (60 kDa chaperonin alpha subunit) (CPN-60 alpha).	7
OS03G0859700	17.0802	33.1087	53.2552	22.737	35.1607	67.9628	24.5075	39.315	48.474	12.4486	25.8026	37.8297	18.2305	23.1981	46.012	--	--	Similar to RuBisCO subunit binding-protein alpha subunit, chloroplast precursor (60 kDa chaperonin alpha subunit) (CPN-60 alpha) (Fragment).	7
OS03G0859800	40.8107	88.2741	67.1268	34.3697	123.688	71.6268	31.5358	184.241	98.8502	52.7739	101.442	69.0311	39.1701	98.3666	88.776	--	--	Ovarian tumour, otubain domain containing protein.	7
OS03G0862300	0	0	0.0149045	0.682167	0.506785	0.902488	0.864116	0.677299	1.1643	1.22469	0.569526	0.495569	0.51301	0.234173	0.0947921	--	--	Similar to ATK5 (ARABIDOPSIS THALIANA KINESIN 5); microtubule motor.; K10405 kinesin family member C1	7
OS04G0103200	49.1738	78.5582	69.6011	43.3162	58.2374	71.5727	46.0536	50.9364	70.5384	48.1376	76.8817	54.6156	46.2383	95.4039	81.9462	--	--	Proteasome component region PCI domain containing protein.; K15030 translation initiation factor 3 subunit M	7
OS04G0103500	2.79749	9.80396	9.492	5.09165	10.4199	11.8774	5.74569	10.8262	13.1566	3.17412	7.74155	8.2932	0.525881	1.39269	2.19054	--	--	Serine/threonine protein kinase-related domain containing protein.	7
OS04G0104900	0.123654	0	0.0202924	1.08846	0.162801	0	0.732741	0.0239339	0.0246474	0.106863	0.0238573	0	0.101025	0.0249696	0.0520551	--	--	Similar to 0-methyltransferase (EC 2.1.1.6) (Fragment).; K13066 caffeic acid 3-O-methyltransferase [EC:2.1.1.68]	7
OS04G0106300	31.5786	66.5146	61.9074	24.5734	56.6565	69.3417	24.4659	59.9548	52.8045	31.7462	58.4361	98.3426	25.2796	26.7004	38.0377	Arginase 1, mitochondrial [Source:Uniprot/SWISSPROT;Acc:Q7X7N2]	ARG1	Similar to Arginase (EC 3.5.3.1).; K01476 arginase [EC:3.5.3.1]	7
OS04G0110100	0.105751	2.45496	1.06609	0.129455	1.84508	2.94024	0.0925636	0.914231	1.87229	0.0957451	1.50442	0.64672	0.026629	0.864966	1.25273	--	--	Concanavalin A-like lectin/glucanase domain containing protein.	7
OS04G0110300	2.33562	3.94507	3.25225	2.12116	3.10399	3.29146	1.99691	4.76222	3.96477	2.42574	2.92143	2.46731	2.64418	4.60586	4.85744	--	--	Similar to H0201G08.8 protein.; K11649 SWI/SNF related-matrix-associated actin-dependent regulator of chromatin subfamily C	7
OS04G0111500	11.2243	23.2644	16.1325	11.2201	23.4718	17.2138	10.8017	22.479	19.486	15.6527	23.7086	18.2001	11.094	15.4	18.4338	--	--	Similar to OSIGBa0127D24.4 protein.	7
OS04G0111900	5.83648	10.0478	7.2122	5.16943	10.671	8.34738	4.85455	11.0937	8.59185	7.99085	10.8454	7.75738	10.2953	10.7772	10.556	--	--	Similar to Resistance gene analog PIC22 (Fragment).	7
OS04G0115500	16.4293	7.82515	13.8834	13.9053	11.9031	6.25489	16.284	14.7783	15.9327	1.80162	4.21261	10.9416	17.4739	27.379	26.2234	--	--	Zinc finger, C2H2-type domain containing protein.	7
OS04G0117100	197.279	297.83	317.862	177.174	318.197	358.239	180.102	324.128	424.096	106.793	156.439	189.26	111.998	139.499	157.793	--	--	ATPase, F0 complex, subunit E, mitochondrial domain containing protein.	7
OS04G0117900	55.9744	105.569	105.673	44.0178	103.662	111.798	46.008	94.7806	117.065	32.5707	105.441	125.267	91.8316	249.405	256.405	--	--	Amidase family protein.	7
OS04G0118100	69.3426	124.964	77.1358	69.5358	108.918	69.8553	75.6043	124.543	70.8232	54.801	92.8801	63.3762	70.6458	125.749	100.224	--	--	Similar to H0613H07.3 protein.	7
OS04G0119200	6.39875	7.68108	6.79163	4.17237	4.08216	5.21608	4.18216	8.72145	7.07692	0.0925042	0.0852285	0.494948	2.30572	5.70596	6.72714	--	--	Similar to HAT family dimerisation domain containing protein, expressed.	7
OS04G0121100	0	0	0	0.716795	0.0130353	0	0.41158	0.0120011	0.0123588	0.232141	0.035888	0	0.821085	0	0.0261018	--	--	Similar to OSIGBa0115D20.4 protein.	7
OS04G0121300	0.148602	0.762754	0.497633	0.222344	1.38499	3.86552	0.174308	0.928577	1.21306	0.414033	2.44251	1.6963	0	0	0	--	--	Similar to OSIGBa0115D20.4 protein.	7
OS04G0126900	0	0	0	0	0	4.47263	0	0	4.05116	0	0	0	0	0	0	--	--	Similar to H0124E07.4 protein.	7
OS04G0127200	0	0	0	0	0.0212937	34.5268	0	0.0112842	5.51961	0	0.0097325	0.0297419	0.010308	0.021792	0	--	--	Hypothetical conserved gene.	7
OS04G0132300	12.6736	15.8072	13.8058	6.2095	14.7543	15.8006	7.3764	17.98	16.9907	18.8425	17.4126	15.0514	15.4862	11.9533	13.9977	--	--	Similar to cePP protein.; K13205 A1 cistron-splicing factor AAR2	7
OS04G0146800	0	0.141553	0	0	0.148155	9.60067	0	0	0	86.5373	54.6108	60.5135	0.147042	0	0	--	--	Similar to SDP1 (SUGAR-DEPENDENT1); triacylglycerol lipase.	7
OS04G0150300	0	0	0	0	0	0.0276494	0	0	0.0622091	0.628807	8.5178	2.33501	0	0	0	--	--	Conserved hypothetical protein.	7
OS04G0150500	0	0	0.00548647	0	0	0.00722964	0	0	0.0260259	0.13995	2.00607	0.430406	0	0	0.00693986	--	--	Conserved hypothetical protein.	7
OS04G0154800	0.0336916	0.189178	0.180527	0	0.156064	2.64671	0.0546617	0.0271339	1.60856	4.53341	5.98171	6.18164	1.44247	12.9297	33.9472	--	--	Protein of unknown function DUF594 family protein.	7
OS04G0164300	0	0.027134	0.0113442	0	0.014533	1.04639	0	0	0.407178	15.9319	7.41927	8.12166	0.0144237	0	0	--	--	Ribosomal protein S12/S23 domain containing protein.	7
OS04G0165300	31.2295	48.0349	47.5836	27.6986	41.7545	55.4972	28.1922	43.2477	55.3296	41.8023	50.4501	76.2048	25.3624	18.5429	24.0224	--	--	Conserved hypothetical protein.	7
OS04G0165600	4.62667	9.41593	7.35971	4.68269	9.15423	8.71739	5.9241	11.6041	8.51461	4.13353	8.95309	7.53148	4.75424	8.5249	6.87361	--	--	Peptidase S26A, signal peptidase I family protein.; K09648 mitochondrial inner membrane protease subunit 2 [EC:3.4.21.-]	7
OS04G0167800	1.71336	3.38557	1.90166	0.705718	1.48547	4.55484	0.652833	0.688766	2.45965	7.49362	6.72332	8.03875	1.94469	1.07801	2.26163	--	--	Similar to Chalcone reductase homologue (Fragment).	7
OS04G0168300	10.2766	42.4119	18.5623	2.6629	8.53711	7.95792	4.48638	16.1879	11.228	0.899654	9.51724	24.6436	1.40224	3.66411	4.81375	--	--	Conserved hypothetical protein.	7
OS04G0169100	14.8819	18.6678	16.7779	11.5293	24.2199	18.4402	13.4858	15.9612	15.5579	17.7563	25.5403	16.9897	20.5663	61.8152	49.1998	Ethylene receptor 2 [Source:Uniprot/SWISSPROT;Acc:Q7XX84]	ETR2	Similar to Ethylene receptor-like protein 1.; K14509 ethylene receptor [EC:2.7.13.-]	7
OS04G0172400	0.388409	0.83478	0.654389	0.295405	2.35974	1.61141	0.246964	0.742933	1.02835	0.220003	1.00752	0.637211	0.616447	2.16283	3.81576	--	--	Transferase family protein.	7
OS04G0174200	0	0.123725	0.0726526	0.267514	0.915327	0.640082	0.15791	0.155295	0.277389	0	0.144258	0.0557647	0	0	0	--	--	Similar to OsRAD23-like.	7
OS04G0178400	0.688448	1.29517	3.26743	2.9664	18.6309	3.70033	1.49802	1.161	3.14483	0.0681692	0.715615	1.15226	0.677948	0.497063	2.53628	9-beta-pimara-7,15-diene oxidase [Source:Uniprot/SWISSPROT;Acc:Q0JF01]	CYP99A3	Similar to Cytochrome P450 CYP99A1 (EC 1.14.-.-) (Fragment).; K16085 9beta-pimara-7,15-diene oxidase [EC:1.14.13.144]	7
OS04G0179700	0.0184239	0.188482	0.0997745	0.010543	0.837144	0.332215	0	0.0346763	0.424718	0.0771722	0.332215	0.458194	0.0230654	0.267865	0.917958	Syn-pimara-7,15-diene synthase [Source:Uniprot/SWISSPROT;Acc:Q0JEZ8]	KSL4	Syn-pimara-7,15-diene synthase.; K14046 syn-pimara-7,15-diene synthase [EC:4.2.3.35]	7
OS04G0183100	47.2343	77.2434	69.7588	40.463	78.9963	69.3933	40.0501	95.8812	77.7994	48.8808	73.5201	63.4037	57.7436	71.95	86.5942	--	--	7TM GPCR, rhodopsin-like domain containing protein.	7
OS04G0192350	1.18526	2.06654	6.714	0.183637	2.53379	6.2082	0.613272	1.60323	4.92296	1.02233	1.6707	10.4445	1.49848	2.20407	4.18945	--	--	Similar to H0124E07.4 protein.	7
OS04G0204300	4.41015	7.0488	6.52693	4.89754	7.10651	7.46826	5.86019	11.1915	5.90139	3.49754	4.21837	6.3719	5.89289	23.2307	14.5539	--	--	Conserved hypothetical protein.	7
OS04G0205101	1.72566	1.0862	3.75049	2.43353	0.550573	3.34918	3.03291	0.168394	2.31225	2.584	0.457817	2.14166	1.24252	2.05578	1.57588	--	--	Hypothetical protein.	7
OS04G0206700	6.69799	7.76139	7.4139	5.77362	10.9766	7.83595	7.01416	8.90419	7.64949	4.64418	6.84032	5.7584	3.52471	7.83522	6.02945	--	--	UDP-glucuronosyl/UDP-glucosyltransferase family protein.	7
OS04G0208200	1.65816	0.0902751	9.20421	21.9677	0.115868	3.91194	2.6284	0	4.26834	0	0.0218028	5.87358	21.1993	0.0728424	6.91334	--	--	Cysteine proteinase.	7
OS04G0209200	1.25171	2.75337	2.70064	1.61479	5.09003	5.32001	1.30775	1.44139	5.27141	1.00602	2.29073	2.42822	0.979333	1.68622	3.4394	--	--	Similar to MRP-like ABC transporter.	7
OS04G0218400	13.8248	26.5333	17.7886	9.37177	20.0718	21.4775	6.43191	10.7531	15.1896	18.0868	28.7169	20.3176	14.9543	23.1519	21.5847	--	--	Similar to ankyrin protein kinase-like.	7
OS04G0224200	0.200156	0	0.04927	0.0830841	0	0.324621	0.0295159	0.0313934	0.059137	1.27665	0.77323	1.0715	0.12	0.0361376	0	--	--	Hypothetical protein.	7
OS04G0224900	20.1971	41.6389	45.477	18.7901	40.8473	47.6759	18.5035	44.7174	44.6586	24.3834	43.2025	61.342	25.2095	18.3821	28.2433	--	--	FAD-dependent glycerol-3-phK00111 glycerol-3-phosphate dehydrogenase [EC:1.1.5.3]	7
OS04G0225001	5.27929	9.37563	13.4287	5.95629	8.72434	9.62668	5.91464	11.9547	16.6218	3.73604	7.84128	12.3495	6.96877	5.64508	8.24653	--	--	Similar to OSIGBa0101A01.3 protein.	7
OS04G0227500	9.36665	30.6949	17.2361	33.2211	69.0073	45.019	19.8584	38.9595	39.8421	18.6909	35.5839	28.4746	33.2451	15.47	23.5228	--	--	DSBA oxidoreductase family protein.	7
OS04G0228400	0.164952	0.0526423	0.0255912	1.91697	0.140976	0.102028	1.09473	0.285541	0.866999	0.160452	0.410633	0.252607	1.13201	0.335386	0.140365	Expansin-A1 [Source:Uniprot/SWISSPROT;Acc:Q7XWU8]	EXPA1	Expansin precursor (Alpha-expansin OsEXPA1).	7
OS04G0229100	1.95566	0.727673	2.06786	4.17702	2.18067	3.25164	2.32814	1.26107	2.38418	5.85881	1.6449	5.08587	1.63206	1.90637	10.3069	Probable cinnamyl alcohol dehydrogenase 6 [Source:Uniprot/SWISSPROT;Acc:Q7XWU3]	CAD6	Similar to Sinapyl alcohol dehydrogenase.; K00083 cinnamyl-alcohol dehydrogenase [EC:1.1.1.195]	7
OS04G0247700	0.201234	0.1102	0.125891	0.382056	1.55164	1.12013	0.366896	0.368169	0.363851	0.130725	0.922113	0.270018	2.49235	2.57758	5.43552	--	--	Similar to H0315A08.1 protein.	7
OS04G0251825	2.56511	2.25186	1.68182	1.14441	1.7188	0.788272	2.00956	2.23048	6.31253	0	0.453216	0	11.2845	4.56781	5.80027	--	--	Hypothetical genes.	7
OS04G0268700	3.63149	1.23816	58.4603	0.730417	0.370473	27.6694	0.167029	2.15245	28.4233	0.0860617	1.06795	50.063	0.0646545	0.0716059	0.0671567	--	--	Eggshell protein family protein.	7
OS04G0275950	0.347626	1.30078	1.74386	0.461576	0.651182	0.718501	0.757561	1.91785	0.845542	0.229851	1.16397	1.06219	0.385151	0.121907	0.0597866	--	--	Conserved hypothetical protein.	7
OS04G0287400	107.8	128.878	155.466	84.3904	147.703	195.848	87.9766	80.7216	130.607	76.4851	109.06	145.481	92.5068	151.68	177.497	--	--	Similar to WRKY transcription factor 51.	7
OS04G0291900	0	0	0.106671	0	0.0232157	0.160077	0	0	1.31348	0	0.194332	0.0931123	0	0.915262	5.63756	--	--	Protein kinase, catalytic domain domain containing protein.	7
OS04G0301500	2.64495	0.946528	8.79189	1.76569	2.29326	23.5505	1.61533	0.794943	14.0303	2.107	0.270634	4.38103	5.54192	1.59561	4.53864	--	--	Helix-loop-helix DNA-binding domain containing protein.	7
OS04G0306800	26.2021	74.6066	52.0941	41.3385	69.5069	44.3234	38.4902	106.548	60.2759	24.3343	76.3076	55.8955	40.7523	75.3519	76.0494	--	--	RNA recognition motif, RNP-1 domain containing protein.	7
OS04G0319600	30.4997	45.2232	41.7328	24.4276	39.9184	32.3446	30.0894	39.4798	33.6548	22.6322	42.4663	32.8944	28.278	52.8985	53.7061	--	--	tRNA methyltransferase complex GCD14 subunit domain containing protein.; K07442 tRNA (adenine57-N1/adenine58-N1)-methyltransferase [EC:2.1.1.219 2.1.1.220]	7
OS04G0330301	0.0150921	0	0.017279	0.0339786	0	0	0.0556523	0.0539906	3.37819	0.216672	0.0512743	0	0.0755765	0	0	--	--	Conserved hypothetical protein.	7
OS04G0330900	27.9175	37.0461	26.3422	26.8815	44.984	25.1871	22.0079	56.5023	32.3332	62.248	47.4659	34.2886	37.1989	35.9558	33.3663	--	--	Similar to OSIGBa0137O04.7 protein.	7
OS04G0339800	0.2037	0.296323	0.0612253	1.47579	2.44635	1.26168	1.82512	0.973617	1.31924	0.264654	0.840333	0.486729	0.285087	0.480974	0.856226	--	--	Similar to predicted protein.	7
OS04G0340100	0.110785	0.262953	0.272282	0.581988	1.37687	1.01946	1.69409	0.44956	0.744532	0.363022	0.290888	0.157716	0.261772	0.383724	0.833674	--	--	Hypothetical conserved gene.	7
OS04G0340550	0.176789	0.753596	1.43121	0.614288	1.21658	1.55926	0.472072	0.815644	2.17857	0.0147431	1.31598	2.14464	0	0.264712	1.23273	--	--	Hypothetical gene.	7
OS04G0341500	0.0198549	0.0856562	0.219018	0.177901	0.118795	0.379474	0.101756	0.0807331	0.395746	0.022077	0.196195	0.416954	0	0.0401221	0.214547	--	--	Similar to OSIGBa0159H11-OSIGBa0137A07.8 protein.	7
OS04G0344100	0.011855	0	0.0116729	0.0542721	0.0561396	1.98237	0.0157445	0	0.196147	0.0630717	4.87843	42.4307	0.258177	0.435856	1.25958	--	--	Similar to K15803 (-)-germacrene D synthase [EC:4.2.3.22 4.2.3.75]	7
OS04G0345700	0	0	0	0	0	0.079317	0	0	0	3.93922	1.20927	2.8406	0	0	0	--	--	--	7
OS04G0346000	28.3836	64.6325	49.4479	31.8296	57.1207	51.1122	38.9566	67.1502	60.6969	24.3724	64.5629	62.8142	29.8329	53.3025	58.9698	Prolyl 4-hydroxylase 1 [Source:Projected from Arabidopsis thaliana (AT2G43080) UniProtKB/Swiss-Prot;Acc:Q9ZW86]	-	2OG-Fe(II) oxygenase domain containing protein.; K00472 prolyl 4-hydroxylase [EC:1.14.11.2]	7
OS04G0348400	4.77855	7.6015	6.26938	7.54746	7.45887	6.14569	8.15169	9.57076	7.63453	3.82222	7.18121	5.48811	5.4825	11.6983	10.5772	--	--	Similar to OSIGBa0130K07.9 protein.	7
OS04G0349300	4.88516	9.92261	6.38577	6.15116	12.3828	7.4493	5.71052	15.2216	8.79227	7.00859	14.295	7.72901	6.40889	8.2892	8.5331	--	--	--	7
OS04G0349500	344.085	482.37	407.037	285.353	335.35	348.593	325.79	359.21	429.096	276.927	562.915	440.696	332.717	670.999	633.048	--	--	Similar to 40S ribK02995 small subunit ribosomal protein S8e	7
OS04G0360500	0	0	0	0	0.0163149	0	0	0	0.0377568	0.00688113	0.0524034	0	0.297864	0.304958	0.226537	--	--	D-arabinono-1,4-lactone oxidase domain containing protein.	7
OS04G0364800	41.8923	47.2746	72.4391	52.7894	70.7027	124.225	65.202	43.1568	146.23	42.3438	106.502	42.9269	42.7883	261.291	252.906	Putative ripening-related protein 1 [Source:Uniprot/SWISSPROT;Acc:Q7XVA8]	-	Barwin-related endoglucanase domain containing protein.	7
OS04G0368000	0	0	0	0	0	0	0	0	0.0233168	0	0.0346734	0	0.16127	0.0530351	0.376707	--	--	Serine/threonine protein kinase-related domain containing protein.	7
OS04G0370100	3.05808	6.51994	4.09784	0.324511	3.00527	7.02428	0.49449	1.88781	5.52654	6.49215	6.1942	7.26767	0.869873	6.39149	18.6963	--	--	Similar to OSIGBa0107E14.7 protein.	7
OS04G0371000	0.664071	0.728478	1.5641	1.72652	4.27332	2.0442	1.2643	1.52341	3.67912	1.8387	4.52716	0.173763	0.276545	1.79475	2.50826	--	--	Four-helical cytokine family protein.	7
OS04G0372800	34.0557	57.7944	62.5177	30.4355	55.3072	71.2562	31.862	53.293	67.7557	29.717	66.7288	46.3498	36.4942	115.021	93.1069	--	--	Nucleotide-binding, alpha-beta plait domain containing protein.	7
OS04G0376500	43.6421	74.9543	61.2988	46.9867	57.0101	64.1029	46.6644	76.198	73.318	47.8756	82.0689	48.61	46.8023	108.994	97.8939	Eukaryotic translation initiation factor 3 subunit H [Source:Projected from Arabidopsis thaliana (AT1G10840) UniProtKB/Swiss-Prot;Acc:Q9C5Z2]	-	Similar to Eukaryotic translation initiation factor 3 subunit 3 (eIF-3 gamma) (eIF3 p38 subunit) (eIF3h).; K03247 translation initiation factor 3 subunit H	7
OS04G0379600	12.7436	36.9526	27.2186	14.7668	38.0445	47.9903	15.3102	26.4464	41.6062	20.5666	39.572	28.9333	8.0364	25.3037	30.8709	--	--	Defence response, Rin4 domain containing protein.	7
OS04G0379900	9.7496	15.1862	13.9114	13.0367	15.2245	15.025	13.8721	17.6344	19.8502	7.59208	14.6654	14.9289	17.2455	14.1106	19.3689	Stearoyl-[acyl-carrier-protein] 9-desaturase 5, chloroplastic [Source:Uniprot/SWISSPROT;Acc:Q40731]	-	Similar to Acyl-[acyl-carrier-protein] desaturase, chloroplast precursor (EC 1.14.19.2) (Stearoyl-ACP desaturase).; K03921 acyl-[acyl-carrier-protein] desaturase [EC:1.14.19.2]	7
OS04G0381700	0	0	0.0178811	0.800351	0.143456	0	3.98115	0.182293	0	0	0.0210225	0	0	0.11424	0	--	--	Similar to OSIGBa0092E09.4 protein.	7
OS04G0382300	56.0211	148.888	100.617	52.4927	150.457	106.198	41.9068	139.233	112.662	63.4552	180.576	141.826	76.7322	225.793	151.3	--	--	Similar to SNF1-related protein kinase regulatory gamma subunit 1 (AKIN gamma1) (AKING1).	7
OS04G0385900	38.5454	41.4277	37.5947	76.9519	26.9058	36.8645	51.1398	39.6057	56.0425	19.5412	25.7767	36.7451	37.0561	61.3402	86.7753	--	--	Similar to OSIGBa0148P16.1 protein.	7
OS04G0387000	42.0401	85.2522	33.0571	49.0732	54.303	45.5874	65.7216	124.023	53.8537	33.1051	37.1718	23.2625	42.4347	119.996	133.721	--	--	Hypothetical conserved gene.	7
OS04G0387300	4.33763	9.58881	7.38756	7.20134	10.1249	8.7455	5.68674	10.6977	10.7411	2.07791	12.0493	9.15715	7.7237	16.5133	26.6834	--	--	Similar to OSIGBa0075F02.1 protein.	7
OS04G0388601	43.3611	63.4635	44.2247	45.3695	50.1678	44.8874	48.6225	57.8175	53.1309	24.4828	48.7395	44.2252	44.68	85.4954	76.7955	Mediator of RNA polymerase II transcription subunit 30 [Source:Projected from Arabidopsis thaliana (AT5G63480) UniProtKB/Swiss-Prot;Acc:Q9FMV4]	-	Conserved hypothetical protein.	7
OS04G0388700	22.1283	30.067	34.3768	19.982	32.3952	22.0322	11.7114	37.7508	26.5591	35.2566	36.2318	34.227	23.7886	37.3037	22.7485	--	--	Similar to OSIGBa0096P03.3 protein.	7
OS04G0388900	9.53873	15.9681	18.103	17.9337	16.6051	18.3984	25.2017	28.3854	31.5793	10.5258	20.2772	20.5594	12.4149	14.44	21.9398	--	--	Similar to U6 snRNA-associated Sm-like protein LSm6 (Sm protein F).; K12625 U6 snRNA-associated Sm-like protein LSm6	7
OS04G0390800	0.696475	4.93013	1.10238	1.23927	4.98924	1.11952	1.6447	5.05471	1.23197	0.186232	4.30839	1.12438	0.26638	1.47026	0.46454	--	--	NAD(P)-binding domain containing protein.	7
OS04G0393300	43.6265	62.8402	55.4393	51.7768	65.4891	54.7719	41.4835	81.4673	73.9206	40.9989	79.4105	56.4859	50.9093	86.2416	74.5052	Membrane-anchored ubiquitin-fold protein 4 [Source:Uniprot/SWISSPROT;Acc:Q7XRU4]	MUB4	Membrane-anchored ubiquitin-fold protein, HCG-1 domain containing protein.	7
OS04G0394500	28.3892	39.7659	36.8259	28.7581	37.0681	40.312	26.8104	41.5238	42.0778	32.634	40.5569	34.3531	100.349	131.829	120.784	--	--	Similar to H0718E12.6 protein.; K03026 DNA-directed RNA polymerase III subunit RPC4	7
OS04G0394700	9.06494	20.8355	15.1404	9.66602	20.5086	22.6923	11.6378	16.5596	21.6298	9.2227	22.8312	14.9485	11.7813	20.768	25.7591	--	--	BAR domain containing protein.	7
OS04G0395600	33.3793	42.5297	43.4348	33.6602	37.2318	39.3541	34.4593	39.0484	39.314	30.317	47.2947	55.4214	42.3597	41.9998	42.9378	Transport inhibitor response 1-like protein Os04g0395600 [Source:Uniprot/SWISSPROT;Acc:Q7XVM8]	-	Similar to TRANSPORT INHIBITOR RESPONSE 1 protein (F-box/LRR-repeat protein 1).	7
OS04G0395700	14.4571	15.408	14.5726	13.9797	13.6131	16.2092	16.1692	17.7849	17.5575	9.19177	11.9154	10.5069	10.9406	18.8122	16.0666	--	--	Conserved hypothetical protein.	7
OS04G0397400	16.3934	33.6895	24.5077	15.894	35.0223	22.2897	18.9141	38.1981	25.6747	18.4225	37.1893	22.9657	15.9394	27.0578	26.9768	--	--	Conserved hypothetical protein.	7
OS04G0398500	55.5445	89.0521	79.7836	50.9689	83.552	87.1164	56.2412	74.733	80.6412	44.4716	92.6801	88.617	45.5156	86.1653	79.1267	--	--	Similar to Ubiquinol-cytochrome c reductase iron-sulfur subunit, mitochondrial precursor (EC 1.10.2.2) (Rieske iron-sulfur protein) (RISP).; K00411 ubiquinol-cytochrome c reductase iron-sulfur subunit [EC:1.10.2.2]	7
OS04G0399000	71.7888	124.227	98.3919	66.4906	90.3569	88.4997	71.8239	89.8777	112.366	59.8102	139.089	98.4314	96.7662	196.284	151.828	--	--	Similar to RibK02978 small subunit ribosomal protein S27e	7
OS04G0399200	21.8548	35.9638	28.1621	17.0875	26.1117	26.293	16.5934	24.6213	33.699	20.3934	47.3415	32.2971	17.368	37.719	29.5291	--	--	--	7
OS04G0399300	17.5644	59.4359	27.9538	43.3171	42.5122	24.5917	90.0769	31.1725	30.8973	2.31311	30.095	26.6625	14.3773	20.8427	14.1848	--	--	Similar to Nudix hydrolase 13, mitochondrial precursor (EC 3.6.1.-) (AtNUDT13).; K07766 diphosphoinositol-polyphosphate diphosphatase [EC:3.6.1.52]	7
OS04G0402100	219.845	369.047	442.325	101.5	275.049	562.086	105.143	177.879	399.035	226.283	314.944	337.594	205.398	292.126	310.687	--	--	Similar to Calnexin (Fragment).; K08054 calnexin	7
OS04G0403701	69.4326	97.1054	117.707	116.802	58.4189	79.8677	116.123	63.6187	91.0665	13.8359	102.899	142.739	85.1604	60.419	115.131	Probable protein phosphatase 2C 39 [Source:Uniprot/SWISSPROT;Acc:Q7XVF9]	-	Similar to protein phosphatase 2C containing protein.	7
OS04G0405100	3.2349	5.47417	3.22767	2.14023	5.37957	3.18024	2.55753	6.97667	5.50676	6.34419	6.11094	3.98736	2.85846	6.62061	5.0867	--	--	Similar to H0502B11.8 protein.	7
OS04G0405300	16.974	27.5478	52.803	24.7319	50.7367	67.1827	27.8973	22.884	73.704	3.50201	16.4188	46.7091	6.82022	23.3838	45.2769	--	--	Similar to Stem secoisolariciresinol dehydrogenase (Fragment).	7
OS04G0405600	64.6725	150.279	134.056	61.6175	111.929	127.109	70.9581	129.863	129.048	64.7711	137.47	153.905	64.3302	85.6049	103.408	--	--	Protein of unknown function DUF1350 family protein.	7
OS04G0405800	57.6306	94.7374	72.5469	51.8776	83.2794	64.5848	63.5119	83.1161	72.1924	45.1537	105.358	86.5712	60.9862	99.0546	85.5992	--	--	Similar to OSIGBa0142C11.1 protein.	7
OS04G0408700	5.69665	5.40381	7.45269	7.36422	8.08785	9.57605	5.49237	6.38125	12.3416	15.0079	22.7519	27.4614	7.39462	4.28599	6.18409	DNA-binding protein S1FA2 [Source:Uniprot/SWISSPROT;Acc:Q7XLX6]	S1FA2	Similar to DNA-binding protein S1FA1.	7
OS04G0411300	0.381637	0.871769	0.532723	0.34233	0.271341	0.163087	0.286099	0.357913	0.381121	0.647271	1.61559	1.11604	0.791466	1.18342	0.966627	--	--	Conserved hypothetical protein.	7
OS04G0414900	0.346826	1.67879	2.33431	1.16121	2.74682	2.63597	0.590689	4.27781	1.94482	0.604047	2.04277	2.09001	0.678285	0.438651	0.484097	--	--	--	7
OS04G0416400	3.67324	3.57445	2.78181	8.46486	9.09222	8.76649	7.1859	11.0017	10.5991	8.03198	5.41563	5.26549	6.39197	2.05412	2.84786	--	--	Similar to K03386 peroxiredoxin (alkyl hydroperoxide reductase subunit C) [EC:1.11.1.15]	7
OS04G0416900	4.11486	3.05	3.13203	6.00418	2.37504	5.32698	9.15954	4.52518	5.35404	3.22712	3.88529	4.65814	4.04959	2.99198	4.06724	--	--	Similar to OSIGBa0092M08.9 protein.	7
OS04G0417600	4.25636	4.64566	5.24718	3.28203	3.49585	5.1823	3.83381	2.3807	4.46837	1.60778	2.31501	4.15373	2.76632	5.69919	8.37373	--	--	Similar to OSIGBa0092M08.12 protein.	7
OS04G0418500	16.3619	35.062	29.7523	9.35368	40.8741	35.219	14.1221	31.6834	28.9285	11.507	16.0832	30.8885	9.77301	15.6706	19.3533	--	--	Similar to photoperiod responsive protein.	7
OS04G0418800	1.11043	0.430253	1.24223	3.5993	10.4234	0.768826	5.68187	2.05861	2.89137	0.422584	2.81165	4.02621	2.35083	0.777196	2.62653	--	--	--	7
OS04G0419600	0.321878	0.122353	0.0963576	3.69188	0.527306	0.357602	2.7153	0.617892	0.879786	0.888312	0.496404	0.473415	0.102907	0	0.152487	--	--	Histone H3.; K11253 histone H3	7
OS04G0420700	0.433935	0.459502	0.300245	2.78243	2.23937	2.14806	3.29319	2.85125	2.19622	0	0	0	0	0	0	--	--	Serine/threonine protein kinase-related domain containing protein.	7
OS04G0428300	0.0862918	0.256419	0.0987959	0.390179	1.74429	1.32059	0.375504	2.27725	0.610667	0.395709	0.620021	0.75144	0	0	0	--	--	Protein of unknown function DUF1677, Oryza sativa domain containing protein.	7
OS04G0429087	13.2962	48.0034	34.3606	16.5418	46.9355	18.9849	12.1904	18.2066	17.9911	3.00382	18.6609	26.7534	12.4598	30.198	20.7529	--	--	--	7
OS04G0430700	3.33298	5.88088	5.53788	4.10131	7.1844	4.02444	2.16581	2.89544	2.66279	2.11261	5.01716	4.96049	3.98239	7.39127	3.75224	--	--	Peptidase S8, subtilisin-related domain containing protein.	7
OS04G0431200	24.1396	30.643	34.1879	37.4071	33.928	30.0414	35.729	46.3723	42.7692	20.0243	35.4788	30.552	36.7563	50.7281	53.1188	--	--	Similar to K10295 F-box protein 9	7
OS04G0432500	62.3724	147.986	108.122	49.0466	139.69	122.499	50.9461	155.634	121.96	67.5528	148.816	109.593	59.225	129.642	125.353	Protein disulfide isomerase-like 5-2 [Source:Uniprot/SWISSPROT;Acc:Q0JD42]	PDIL5-2	Similar to Protein disulfide isomerase.; K09580 protein disulfide-isomerase A1 [EC:5.3.4.1]	7
OS04G0435000	0.713061	2.96377	1.19294	0.2073	3.71258	3.92338	0.610037	2.2313	1.53457	0.960207	2.18885	0.950944	0	0	0	--	--	Conserved hypothetical protein.	7
OS04G0435100	2.48261	5.51072	5.275	1.82175	4.67283	8.54991	2.24854	1.57056	6.41812	2.98629	3.60369	5.86824	2.29814	7.48634	8.35269	--	--	Amino acid/polyamine transporter I family protein.	7
OS04G0436100	86.4342	130.567	108.262	90.9674	108.313	109.704	102.484	105.75	109.561	57.8478	120.92	131.394	88.3472	109.559	132.246	--	--	Thioesterase superfamily domain containing protein.; K17362 acyl-coenzyme A thioesterase 13 [EC:3.1.2.-]	7
OS04G0437300	0.797035	1.62341	1.9559	0.697437	3.30217	5.57862	0.807127	1.17746	3.90454	0.395174	1.39443	2.29749	0.914124	2.22699	2.83457	--	--	Zinc finger, RING/FYVE/PHD-type domain containing protein.	7
OS04G0437600	53.9601	108.868	63.4552	47.9003	105.507	79.3941	54.9032	147.936	89.6447	81.0282	121.968	74.0652	72.2066	261.39	175.613	--	--	Mitogen activated protein kinase kinase kinase 3 domain containing protein.	7
OS04G0438600	20.3429	27.026	10.3159	28.3758	35.0816	36.2003	35.7728	45.2444	41.8759	72.8514	39.328	20.7001	46.8131	31.7149	23.806	--	--	Glycolipid transfer protein, GLTP domain containing protein.	7
OS04G0440000	47.6355	123.934	87.0162	84.5559	129.7	78.6792	92.4197	172.261	127.304	30.9268	120.418	84.0719	58.6828	118.459	139.002	--	--	Protein of unknown function DUF2040, coiled-coil domain containing protein.; K13206 coiled-coil domain-containing protein 55	7
OS04G0442100	19.0246	19.4968	23.8756	23.3052	21.4806	23.1406	23.8947	23.2478	26.4273	17.617	21.1433	26.056	21.1003	18.6902	21.7071	--	--	Smr protein/MutS2 C-terminal domain containing protein.	7
OS04G0443500	40.0102	56.7133	55.6995	34.683	52.5895	55.151	35.5075	70.5734	65.1721	38.9423	61.066	60.2296	31.1363	37.8617	38.5222	--	--	Similar to Protein phK13617 protein phosphatase methylesterase 1 [EC:3.1.1.89]	7
OS04G0444200	31.3675	68.2694	60.8777	42.3091	67.4528	64.3095	42.445	80.5798	66.5996	28.1065	67.7119	72.5148	46.3029	85.5919	95.0626	--	--	Similar to Calmodulin-binding protein 60-B (Fragment).	7
OS04G0445400	4.20132	4.87509	4.65719	9.40273	6.71686	6.78376	10.9056	8.80909	9.54494	2.51368	5.03537	2.09951	9.91084	12.1378	11.6166	--	--	Similar to OSIGBa0140O07.6 protein.	7
OS04G0446000	0.183961	0.159397	0.256588	0.228798	0.141576	0.200026	0.347756	0.156366	0.224321	0.0897136	0.191378	0.130447	0.335846	0.427354	0.469988	--	--	Similar to OSIGBa0140O07.11 protein.	7
OS04G0449900	167.484	326.187	242.74	199.195	284.536	194.504	219.826	282.169	218.277	85.6318	288.275	284.619	96.8641	251.593	302.84	--	--	Similar to RNA Binding Protein 47.	7
OS04G0450150	2.88398	2.15388	3.45049	2.8459	0.904676	2.39407	2.61301	2.28965	3.39608	0.318302	0.298288	1.70309	1.85286	4.21031	5.33207	--	--	Hypothetical gene.	7
OS04G0450300	3.82703	10.6599	6.75067	2.31878	8.06481	7.36438	2.42524	5.72616	5.5072	1.72162	5.72065	9.58384	1.82276	7.52965	7.26814	--	--	Similar to H0818E04.18 protein.; K10664 E3 ubiquitin-protein ligase ATL6/9/15/31/42/55 [EC:6.3.2.19]	7
OS04G0450701	1.5681	3.44283	3.65227	2.1282	1.70645	2.15471	1.83067	1.76415	3.00872	0.139998	1.00843	9.68819	0.157467	1.29307	3.79226	--	--	--	7
OS04G0450800	17.9522	44.7663	17.9837	24.1711	52.8138	34.8985	21.9864	41.6515	35.9349	36.6683	58.1916	30.0753	73.8381	185.4	158.824	--	--	Similar to Histone H3.; K11253 histone H3	7
OS04G0451100	2.80472	2.25961	1.64047	7.9297	8.82998	8.52024	7.65707	12.0072	8.54286	4.33928	5.10412	2.50685	9.15098	6.17111	5.0857	--	--	Similar to H0815C01.3 protein.	7
OS04G0452100	47.3043	48.6749	47.3232	57.9714	45.7177	35.866	60.6285	56.6739	39.4853	39.6393	56.7141	32.889	60.8759	73.6218	61.7012	--	--	Similar to Cryptochrome 1.; K12118 cryptochrome 1	7
OS04G0457500	30.4704	42.5915	54.0396	32.3588	36.9988	52.3977	35.2171	26.6992	53.8041	30.9691	39.3495	56.7625	18.786	27.7613	45.8104	--	--	Similar to H0523F07.13 protein.; K18592 gamma-glutamyltranspeptidase / glutathione hydrolase / leukotriene-C4 hydrolase [EC:2.3.2.2 3.4.19.13 3.4.19.14]	7
OS04G0459200	73.3113	209.377	103.098	53.2818	182.906	102.024	57.3312	199.365	117.23	30.6926	106.688	108.978	62.5935	206.261	152.864	--	--	--	7
OS04G0460300	2.18717	2.54822	8.19467	12.8256	9.05883	6.22982	6.33697	6.36497	7.69229	0.12624	6.1101	14.5862	1.31303	4.10681	3.01039	--	--	Amino acid transporter, transmembrane domain containing protein.; K15015 solute carrier family 32 (vesicular inhibitory amino acid transporter)	7
OS04G0460350	37.1253	37.8982	37.9842	42.8205	40.4238	43.2619	49.673	36.9042	53.9543	36.1115	47.8776	46.1608	32.0215	28.4733	38.1851	--	--	Similar to predicted protein.	7
OS04G0460500	23.5406	37.4762	33.9394	34.9093	39.8559	35.3898	41.4274	49.6849	40.9344	21.6076	38.3612	28.7914	29.5462	42.0527	42.0317	Cyclic pyranopterin monophosphate synthase accessory protein, mitochondrial [Source:Projected from Arabidopsis thaliana (AT1G01290) UniProtKB/Swiss-Prot;Acc:Q39056]	-	Similar to H0219H12.9 protein.; K03639 cyclic pyranopterin phosphate synthase [EC:4.1.99.18]	7
OS04G0461400	10.7399	12.2366	14.4378	17.2366	13.3689	13.097	14.281	17.6998	21.3207	10.4641	14.5466	14.6088	14.8301	6.86256	12.3	--	--	Conserved hypothetical protein.	7
OS04G0461750	0.727967	10.0845	5.11621	0.762702	8.13165	2.95772	0.551113	3.96155	2.23035	0.18365	9.67858	5.86331	0.225981	0.938391	0.749123	--	--	Conserved hypothetical protein.	7
OS04G0468000	0.22986	1.66989	1.23094	1.80491	2.97774	10.019	4.12757	2.20068	7.34662	0.576539	2.08116	3.4483	0.342628	1.05077	2.06177	--	--	Similar to OSIGBa0128P10.7 protein.	7
OS04G0470901	3.47049	14.3725	3.91315	4.09459	16.7315	5.3511	6.46523	20.8804	5.74364	9.45107	15.5359	4.66548	0.0551407	0.106728	0	--	--	Hypothetical gene.	7
OS04G0471400	17.371	22.6063	24.6421	28.6722	21.3824	26.9345	26.151	22.7952	26.4826	15.012	20.5919	20.8798	25.5998	24.6004	31.6163	--	--	Similar to H0418A01.7 protein.	7
OS04G0472300	0.310948	0.102662	0.526167	0.424347	0.345623	0.178336	0.61358	0.49243	0.703692	0.115907	0.166436	0.192906	0.593189	0.264629	0.500067	--	--	PLC-like phosphodiesterase, TIM beta/alpha-barrel domain domain containing protein.	7
OS04G0472400	20.5935	24.0692	21.6092	24.2636	26.243	18.3616	24.141	35.5784	29.9884	15.0738	27.776	19.9242	20.5914	38.4487	31.2172	--	--	Similar to RNA recognition motif family protein.	7
OS04G0472600	92.1398	219.473	179.242	130.028	245.888	169.351	152.113	266.303	237.539	59.6681	223.844	176.432	104.835	176.076	228.533	--	--	--	7
OS04G0474800	44.8977	60.9751	93.951	45.3696	84.1967	119.354	54.3963	39.2232	118.141	24.404	72.3972	71.5746	35.3085	97.5819	150.331	--	--	Similar to Cyanogenic beta-glucK01188 beta-glucosidase [EC:3.2.1.21]	7
OS04G0476600	0.125871	0.550744	0.432187	0.0895395	0.515483	0.238162	0.0284282	0.362405	0.416428	0.0963143	0.356321	0.561556	0.0543699	0.0549375	0	--	--	C2 calcium-dependent membrane targeting domain containing protein.	7
OS04G0476700	24.171	46.5019	31.8824	25.0276	52.5725	33.7365	27.6344	63.7401	40.6282	17.6463	54.2123	38.1003	26.3286	37.316	31.9952	--	--	Leucine-rich repeat, typical subtype containing protein.	7
OS04G0479100	12.0661	13.6557	12.5331	15.3946	13.884	11.2642	16.2499	16.0251	14.21	10.9589	14.7012	12.3777	13.5863	14.5423	13.2587	--	--	Similar to OSIGBa0116M22.10 protein.	7
OS04G0479200	18.3351	34.3456	34.7682	16.335	35.6339	40.1855	18.935	29.3608	32.8559	14.6825	38.33	40.7355	15.5583	43.0702	34.1003	--	--	Similar to NAD-dependent isocitrate dehydrogenase c;1.; K00030 isocitrate dehydrogenase (NAD+) [EC:1.1.1.41]	7
OS04G0480100	32.3291	41.8139	41.5965	35.6258	34.1164	37.3397	41.3771	44.4786	37.9473	21.3688	38.3811	32.4248	28.584	45.5469	39.0937	--	--	Eukaryotic translation initiation factor 4B.	7
OS04G0480200	2.45811	3.91458	6.2746	1.1642	6.62423	4.7665	0.598596	2.44987	3.63501	3.25975	2.84182	2.5558	0.929629	4.53053	4.88677	Probable high-affinity nitrate transporter-activating protein 2.2 [Source:Uniprot/SWISSPROT;Acc:Q7XK12]	NAR2.2	Transporter, high affinity nitrate, Nar2 domain containing protein.	7
OS04G0481100	13.486	32.2129	34.9761	44.817	32.6465	18.7803	36.4794	55.0053	41.9518	6.22079	36.302	27.6811	26.2942	40.988	22.5281	--	--	Similar to Seed imbibition protein (Fragment).; K06617 raffinose synthase [EC:2.4.1.82]	7
OS04G0481400	12.3234	17.1751	13.1713	12.4627	24.1397	15.2589	12.2126	25.2663	16.1504	11.7335	19.0375	14.2113	10.6324	13.2635	9.95289	--	--	Similar to Protein-L-isoaspartate O-methyltransferase (EC 2.1.1.77) (Protein- beta-aspartate methyltransferase) (PIMT) (Protein L-isoaspartyl methyltransferase) (L-isoaspartyl protein carboxyl methyltransferase).; K00573 protein-L-isoaspartate(D-aspartate) O-methyltransferase [EC:2.1.1.77]	7
OS04G0482300	59.8587	111.163	284.84	103.649	101.134	161.434	32.1408	89.41	183.531	9.71955	92.7458	341.89	12.6225	45.519	53.3892	--	--	Kelch related domain containing protein.	7
OS04G0482800	38.0507	48.0865	48.4657	48.3508	45.1774	47.2724	49.1997	46.9652	49.401	29.6319	50.3139	50.6805	48.2098	46.5283	65.7979	--	--	Similar to Topoisomerase-like protein.	7
OS04G0483500	1.98876	1.70961	2.84962	1.65	0.675472	1.79363	1.52135	1.19244	2.08448	0.69275	0.410416	1.49693	1.41649	3.2988	3.16373	--	--	Similar to B-keto acyl reductase.; K10251 17beta-estradiol 17-dehydrogenase / very-long-chain 3-oxoacyl-CoA reductase [EC:1.1.1.62 1.1.1.330]	7
OS04G0485800	14.9904	14.96	16.9215	18.0465	15.0627	15.5112	19.5389	16.272	18.8219	14.7186	15.5988	20.0055	19.0792	14.6966	18.7557	--	--	Cyclin-like F-box domain containing protein.	7
OS04G0487200	39.6387	129.091	66.1405	23.4875	126.029	112.594	26.0586	83.5444	71.8508	50.1359	125.66	64.4097	43.7565	153.145	134.459	--	--	Serine/threonine protein kinase domain containing protein.	7
OS04G0487300	5.90185	11.0442	7.29962	3.48797	9.72738	10.8689	3.89893	10.3757	9.84967	6.89038	12.1596	6.12671	4.84334	12.5656	12.3165	--	--	Similar to DNA-directed RNA polymerases II 24 kDa polypeptide.; K03013 DNA-directed RNA polymerases I, II, and III subunit RPABC1	7
OS04G0488000	25.7512	60.1234	41.6487	38.8932	52.6985	37.0075	40.817	81.0317	54.5777	25.8553	63.9981	43.7317	36.4202	63.5299	65.3704	Cyclin-dependent kinase G-2 [Source:Uniprot/SWISSPROT;Acc:Q7XUF4]	CDKG-2	Similar to PITSLRE serine/threonine-protein kinase CDC2L1 (EC 2.7.1.37) (GalactK08818 cell division cycle 2-like [EC:2.7.11.22]	7
OS04G0489100	7.63634	7.97838	9.87203	9.30022	7.82028	9.12846	8.77877	9.51763	9.97901	5.75676	7.59783	9.65132	8.84779	11.7233	15.2388	--	--	Lipase, class 3 family protein.	7
OS04G0490000	4.79473	10.226	9.076	4.61487	7.75038	9.98338	2.9101	12.6397	11.0934	3.01608	6.79661	9.93127	4.11759	7.24316	11.3375	--	--	Similar to Glutamate synthase [NADH], chloroplast precursor (EC 1.4.1.14) (NADH- GOGAT).	7
OS04G0490100	12.0652	29.9685	21.036	12.0456	31.1322	27.6429	8.62277	28.4887	28.6457	13.3718	31.0661	30.2706	12.5527	14.1043	19.3291	--	--	Similar to protoporphyrinogen IX oxidase (mitochondrial)2.; K00231 oxygen-dependent protoporphyrinogen oxidase [EC:1.3.3.4]	7
OS04G0492100	34.5727	38.1016	46.6189	48.5764	45.9543	43.53	47.8936	48.6319	54.1175	31.0242	39.9975	50.5165	48.3081	56.3449	69.4382	Probable E3 ubiquitin-protein ligase ARI8 [Source:Projected from Arabidopsis thaliana (AT1G65430) UniProtKB/Swiss-Prot;Acc:Q8W468]	-	Similar to H0425E08.1 protein.; K11968 ariadne-1	7
OS04G0496000	19.2269	30.7385	17.3409	15.2803	36.1396	27.0191	15.0258	19.5091	17.2132	17.8204	37.4738	44.181	27.9272	70.5507	68.6512	--	--	Glucose/ribitol dehydrogenase family protein.	7
OS04G0496150	6.22226	14.2169	11.4502	8.98319	18.8685	19.06	8.16375	10.8946	12.7754	6.2135	12.4262	24.1848	10.8278	46.1391	55.545	--	--	Similar to H0306B06.2 protein.	7
OS04G0497400	5.74286	8.12763	10.6678	8.49952	9.60518	10.593	8.89161	9.83255	13.5355	5.00083	10.4808	7.56838	9.18883	12.9566	12.1925	--	--	Similar to 6,7-dimethyl-8-ribityllumazine synthase (Fragment).; K00794 6,7-dimethyl-8-ribityllumazine synthase [EC:2.5.1.78]	7
OS04G0497600	34.1668	45.2996	46.7624	22.413	33.6335	45.6222	21.2414	43.5077	46.3285	42.2988	47.3602	29.4011	33.7878	64.1324	43.9634	--	--	Lupus La protein family protein.; K11090 lupus La protein	7
OS04G0498600	8.38639	11.2667	15.9878	18.7945	7.98946	11.469	23.7105	14.9475	20.5635	5.65468	11.1045	11.0076	6.18242	2.31969	4.6194	S-adenosylmethionine decarboxylase proenzyme [Source:Uniprot/SWISSPROT;Acc:Q0JC10]	SAMDC	Similar to S-adenK01611 S-adenosylmethionine decarboxylase [EC:4.1.1.50]	7
OS04G0500600	0	0.398148	0.437753	0.0284812	0.853452	1.13585	0	0.28816	1.24346	0.0512822	0.558162	0.609743	0	0.224208	1.15545	--	--	Hypothetical protein.	7
OS04G0500700	79.5749	114.859	176.56	167.625	107.638	181.323	112.406	71.7569	147.396	13.3369	106.788	151.228	78.7981	121.032	420.209	--	--	Similar to Hydroxyanthranilate hydroxycinnamoyltransferase 3.; K13065 shikimate O-hydroxycinnamoyltransferase [EC:2.3.1.133]	7
OS04G0502900	48.5909	70.1868	67.8918	68.0739	71.172	64.1022	71.3629	100.91	93.5216	25.8772	71.5377	63.6354	59.7256	132.369	123.219	--	--	EF-Hand type domain containing protein.	7
OS04G0503600	8.6444	19.3993	13.3833	7.5907	18.426	20.68	8.0094	17.8029	20.672	14.2637	20.1939	15.8533	9.3468	17.7206	23.6218	--	--	Similar to OSIGBa0112M24.5 protein.	7
OS04G0504000	41.1389	73.6383	30.5434	30.3571	47.2459	45.2629	48.2516	38.2726	51.5109	21.4352	78.2022	30.1726	57.9595	105.92	67.8677	--	--	Similar to Adenine phK00759 adenine phosphoribosyltransferase [EC:2.4.2.7]	7
OS04G0504600	4.19962	8.10398	8.46877	1.98034	5.05521	7.98048	2.50224	4.87918	7.40901	5.62272	8.37907	12.394	4.57851	3.75729	5.53568	--	--	Pyruvate/Phosphoenolpyruvate kinase, catalytic core domain containing protein.	7
OS04G0504800	19.7952	29.1083	37.4381	19.1805	34.6556	38.4524	17.6635	25.0554	37.8536	21.2217	40.7587	47.2003	20.5297	32.8331	35.9426	--	--	Similar to Poly(A)-binding protein.; K13126 polyadenylate-binding protein	7
OS04G0505700	28.2715	53.3907	41.1919	30.108	44.1353	33.4328	34.3089	48.9852	30.7109	14.0116	36.9841	45.9522	22.2872	46.4706	41.6787	--	--	Leucine-rich repeat, cysteine-containing subtype containing protein.	7
OS04G0507800	12.2179	18.6944	19.9214	17.8098	17.829	20.7496	20.3084	25.3483	22.0853	11.9976	22.0685	20.7361	12.1583	15.9505	16.4269	--	--	UbiE/COQ5 methyltransferase family protein.; K03183 demethylmenaquinone methyltransferase / 2-methoxy-6-polyprenyl-1,4-benzoquinol methylase [EC:2.1.1.163 2.1.1.201]	7
OS04G0507900	4.60076	12.3537	7.74439	5.71383	10.4955	7.44174	6.26981	16.7535	8.70443	3.51732	12.2648	7.36819	4.72249	16.3411	12.0339	--	--	WD40 repeat-like domain containing protein.; K17868 diphthamide biosynthesis protein 7	7
OS04G0508100	54.0081	76.0091	69.9974	62.22	62.2281	71.5647	67.9376	84.7982	98.4425	52.1263	76.4681	65.845	54.8702	100.382	89.7094	--	--	Similar to OSIGBa0101P20.5 protein.	7
OS04G0508800	10.6264	25.8125	25.7665	8.56898	22.7833	27.7046	7.11233	32.765	28.2056	10.3118	18.8293	28.4444	7.04064	26.6456	21.7106	--	--	Similar to Retroelement pol polyprotein-like.	7
OS04G0509200	22.267	34.173	29.4985	24.0149	34.0679	34.4435	24.5853	40.6876	37.5394	24.407	39.6098	28.2745	26.5931	38.7776	41.7118	--	--	Similar to OSIGBa0157K09-H0214G12.1 protein.	7
OS04G0510600	11.1826	31.2816	19.6007	15.6377	34.0693	29.0293	13.5703	26.6103	22.6475	11.229	33.4327	27.288	13.2066	35.086	31.402	--	--	Tetratricopeptide-like helical domain containing protein.	7
OS04G0512900	2.70651	4.31217	3.81887	1.83824	4.8709	5.04336	1.36934	4.09715	4.16641	4.20608	3.55202	3.28741	2.49634	4.66794	5.30579	--	--	NB-ARC domain containing protein.	7
OS04G0513400	4.55926	5.69604	12.2299	6.13762	4.89172	9.41598	5.89056	5.26055	8.83778	2.44818	3.7296	17.3488	9.80937	4.34491	2.76674	--	--	Similar to Beta-glucK05350 beta-glucosidase [EC:3.2.1.21]	7
OS04G0514150	0.98448	3.19553	2.48298	1.51501	3.9351	2.43223	1.99667	4.10544	2.74386	0.120107	2.89384	1.84074	0.558827	2.98191	3.0061	--	--	Hypothetical gene.	7
OS04G0515400	61.2684	105.76	102.918	66.8343	105.297	118.114	55.3779	75.6174	108.347	67.0026	156.37	128.446	54.516	75.1781	81.4091	--	--	NTP pyrophosphohydrolase MazG, putative catalytic core domain containing protein.	7
OS04G0516600	0.064874	0.960981	0.586361	0.103833	0.988623	0.630135	0.140123	0.757757	0.556581	0.143148	1.02137	1.04207	0.175205	2.16597	1.33055	--	--	Pyridoxal phK01620 threonine aldolase [EC:4.1.2.5]	7
OS04G0516701	0.0557145	0.89041	0.811894	0.174913	1.10252	0.570985	0.132022	0.947461	0.72	0.0667461	1.04398	1.88822	0.0500497	0.932878	1.06773	--	--	Pyridoxal phK01620 threonine aldolase [EC:4.1.2.5]	7
OS04G0517350	9.46633	15.8526	12.25	7.74446	10.7939	11.1164	8.12994	17.5587	13.8326	5.72621	9.52747	9.88778	8.05667	21.8747	21.076	--	--	Similar to Plant glycogenin-like starch initiation protein (Fragment).	7
OS04G0518800	0.303704	0.466166	0.0450494	0.595305	0.220209	0.174512	1.12718	0.292236	0.16286	0.88446	0.578033	0.0239495	1.14074	0.441286	0.114366	Probable cytokinin riboside 5'-monophosphate phosphoribohydrolase LOGL6 [Source:Uniprot/SWISSPROT;Acc:Q0JBP5]	LOGL6	Similar to Lysine decarboxylase-like protein.; K06966	7
OS04G0520700	51.752	109.361	103.669	70.9673	84.4534	93.747	75.1509	103.33	97.6133	22.0339	75.2467	176.559	35.3615	35.1359	51.0949	--	--	Protein of unknown function DUF584 family protein.	7
OS04G0521700	1.79709	2.66623	5.40172	1.4983	3.50282	5.9714	1.38271	4.58394	6.53796	0.823668	2.21985	5.23871	1.42843	1.27878	4.28709	--	--	Similar to OSIGBa0131L05.9 protein.	7
OS04G0523500	0	0.0185556	0.410617	0.48634	0.278605	0.619017	0.116213	0.149343	0.263389	0.029279	0.18996	0.525826	0.0180614	0.455949	0.794098	Cytokinin dehydrogenase 8 [Source:Uniprot/SWISSPROT;Acc:A3AVP1]	CKX8	Hypothetical conserved gene.; K00279 cytokinin dehydrogenase [EC:1.5.99.12]	7
OS04G0524600	2.52774	2.76991	2.88439	1.28505	5.31763	3.57485	0.71333	2.01532	2.65493	3.58583	3.04875	3.89394	2.99478	2.71028	3.70146	--	--	Oligopeptide transporter OPT superfamily protein.	7
OS04G0525100	4.35518	8.21154	13.2061	5.25558	7.78097	8.8568	3.84884	2.10755	7.42875	3.95307	16.6424	29.1746	1.87404	15.5848	24.3317	--	--	UDP-glucuronosyl/UDP-glucosyltransferase family protein.	7
OS04G0525200	0.87029	2.44413	4.7001	1.22255	2.46854	2.57365	0.968012	1.28711	2.66505	0.653361	2.06654	6.2041	0.48044	6.16765	10.8314	--	--	UDP-glucuronosyl/UDP-glucosyltransferase family protein.	7
OS04G0526800	8.46855	9.80802	16.9243	21.6616	18.7593	25.9556	14.4283	9.24946	21.9805	7.47601	14.2363	49.0961	17.8941	28.0111	77.4848	--	--	GRAM domain containing protein.	7
OS04G0529100	0.679587	1.37972	2.04373	0.443042	0.844177	2.65024	0.676762	0.328515	2.01639	0.958275	1.36093	2.97935	0.737394	0.53506	0.534633	--	--	Pathogenesis-related transcriptional factor and ERF domain containing protein.	7
OS04G0530300	29.222	52.932	39.258	31.3476	47.5745	34.1508	30.7419	67.2299	42.8258	31.1633	56.3101	36.0475	31.8005	59.5203	46.7585	--	--	Similar to OSIGBa0155K17.11 protein.	7
OS04G0530400	14.8794	34.4414	25.4551	15.7363	30.4796	24.1991	17.3041	44.9659	29.9946	12.025	34.7856	27.0071	14.4714	25.6166	28.3886	--	--	t-snare domain containing protein.; K08492 syntaxin 18	7
OS04G0530500	37.7535	103.248	75.0624	70.221	92.4854	45.7471	58.7965	131.398	62.3218	27.0414	108.804	54.4153	34.7867	65.4029	68.8351	--	--	Zinc finger, RING/FYVE/PHD-type domain containing protein.; K10666 E3 ubiquitin-protein ligase RNF5 [EC:6.3.2.19]	7
OS04G0531300	20.6468	33.2235	34.3798	21.9442	34.0153	35.0925	22.6791	38.4224	39.4849	19.5395	36.719	39.931	20.9466	26.1998	30.7468	--	--	tRNA-dihydrouridine synthase domain containing protein.; K05543 tRNA-dihydrouridine synthase 2 [EC:1.3.1.91]	7
OS04G0531400	9.57213	14.3971	19.0891	7.63268	18.5067	17.0159	7.99931	9.7225	12.2519	7.98713	15.103	15.0399	11.3972	17.9666	21.3627	--	--	Similar to Lectin-like receptor kinase 7;2.	7
OS04G0531900	20.5839	62.8194	61.4727	22.3297	38.2808	76.1474	9.94391	27.2938	78.4872	31.8452	49.9573	107.084	16.3208	13.611	16.0109	--	--	Short-chain dehydrogenase/reductase SDR domain containing protein.; K15095 (+)-neomenthol dehydrogenase [EC:1.1.1.208]	7
OS04G0534100	16.8667	36.9878	25.2804	11.2049	43.6243	33.2914	12.6129	52.1549	28.6596	9.26755	28.8742	22.7916	9.5375	38.1008	22.4248	--	--	Similar to OSIGBa0159I10.7 protein.	7
OS04G0535000	9.01342	17.6289	16.342	9.64669	21.5539	16.0101	8.68661	23.3623	18.6669	8.50627	18.3938	20.0871	8.93905	11.7868	13.2935	--	--	Hypothetical protein.	7
OS04G0538000	2.01796	0.640188	4.48161	4.03033	1.2146	17.5093	3.93022	1.00515	10.0895	2.0148	0.617677	2.11758	2.68573	0.51152	1.87427	--	--	Tetratricopeptide TPR-1 domain containing protein.; K09553 stress-induced-phosphoprotein 1	7
OS04G0538400	0.0766242	0.0254035	1.44341	0.320161	0.497414	2.03384	0.0541006	0.102229	0.784562	0.404446	0.224758	4.73537	1.16133	0.155797	0	--	--	Similar to Nodulin 21 (N-21).	7
OS04G0539800	44.8134	61.6541	55.1197	54.54	59.8563	63.906	53.9479	59.9093	66.8735	40.8112	66.0529	54.9939	56.0681	102.855	98.2889	--	--	Src homology-3 domain containing protein.	7
OS04G0540500	12.5903	31.9782	20.8943	9.88859	31.1552	25.2921	10.9581	37.503	24.6393	12.6838	32.5639	19.2173	18.2931	40.4675	33.5357	--	--	Hypothetical protein.	7
OS04G0541100	0.803487	1.02935	1.30198	4.3604	2.79647	0.967441	1.24682	1.59482	0.946758	1.03494	2.06183	3.28426	0.924342	1.42871	1.12033	--	--	Similar to Gt-2.	7
OS04G0541500	12.0197	11.548	13.6688	13.8397	11.6578	14.7817	15.1569	11.375	16.8011	9.47347	11.8102	14.708	15.6825	10.3804	15.8818	--	--	Diacylglycerol kinase, catalytic region domain containing protein.	7
OS04G0543500	50.6534	123.685	99.4417	35.031	121.952	103.334	30.9018	117.004	127.618	57.2239	158.961	145.579	69.9896	139.478	126.272	--	--	Hypothetical conserved gene.	7
OS04G0544000	22.7505	77.0102	41.0463	20.8012	61.7367	29.9844	24.653	61.2072	49.3118	10.5873	29.5636	32.4755	14.0757	52.7666	42.4154	--	--	--	7
OS04G0544100	9.45549	9.09397	8.989	12.4736	10.0187	8.67524	11.6625	10.1078	8.73387	8.33738	10.4096	7.38965	11.8122	12.402	10.5558	--	--	Similar to SET domain-containing protein SET104.; K11420 euchromatic histone-lysine N-methyltransferase [EC:2.1.1.43]	7
OS04G0544200	2.16419	1.87805	2.72752	6.72763	2.38729	1.75844	4.27687	1.82213	1.13421	2.2453	2.56136	3.27505	1.17834	4.70336	2.5046	--	--	Cyclin-related 2 domain containing protein.	7
OS04G0545000	0.645081	1.45107	1.2484	0.461164	1.56792	1.1567	0.456794	0.919881	0.85929	0.769008	2.18414	5.61855	0.209364	0.447757	0.42816	--	--	Similar to WRKY transcription factor 34.	7
OS04G0546100	3.32325	13.7537	8.10655	2.4494	6.15584	4.77698	1.80917	6.06023	4.48914	3.82371	24.1264	11.7563	3.48277	7.0008	3.01673	--	--	Similar to OSIGBa0101C23.10 protein.	7
OS04G0546800	248.859	387.314	475.255	164.586	490.404	408.309	164.352	307.724	232.397	57.3981	218.99	421.795	125.853	616.308	478.64	--	--	Pathogenesis-related transcriptional factor and ERF domain containing protein.; K09286 EREBP-like factor	7
OS04G0548000	11.9181	10.4701	16.9678	14.6524	10.8661	17.3783	13.2611	10.3051	17.2797	9.60752	12.0062	20.5305	11.9007	7.88789	13.3153	--	--	Protein of unknown function DUF862, eukaryotic domain containing protein.	7
OS04G0550600	2.58942	3.2479	2.7511	2.30865	3.68406	2.44241	1.70323	2.92427	1.76234	1.6178	3.38543	2.6235	2.69211	2.93925	3.78714	Carotenoid cleavage dioxygenase 7, chloroplastic [Source:Uniprot/SWISSPROT;Acc:Q7XU29]	CCD7	Carotenoid oxygenase family protein.; K17912 9-cis-beta-carotene 9',10'-cleaving dioxygenase [EC:1.13.11.68]	7
OS04G0555300	329.825	228.225	498.023	607.781	216.753	275.762	724.483	293.674	377.794	11.9382	294.087	498.328	234.313	105.312	273.937	--	--	Similar to glycerol 3-phK13783 MFS transporter, OPA family, solute carrier family 37 (glycerol-3-phosphate transporter), member 1/2	7
OS04G0555400	27.3572	40.8522	35.1798	29.9854	35.832	33.9583	29.7284	43.4792	36.479	26.6921	43.0705	38.1281	31.4261	32.1445	32.7013	--	--	Similar to Serologically defined breast cancer antigen NY-BR-99.; K12844 U4/U6 small nuclear ribonucleoprotein PRP31	7
OS04G0556000	2.12291	6.36551	6.61785	3.73677	5.5725	4.83324	1.97405	5.36406	2.75349	4.88094	6.35512	19.6398	1.53655	1.09235	1.66432	Probable copper-transporting ATPase HMA5 [Source:Projected from Arabidopsis thaliana (AT1G63440) UniProtKB/Swiss-Prot;Acc:Q9SH30]	-	ATPase, P-type, K/Mg/Cd/Cu/Zn/Na/Ca/Na/H-transporter domain containing protein.; K17686 Cu+-exporting ATPase [EC:3.6.3.54]	7
OS04G0556500	6.91072	16.3268	6.5142	4.74679	23.474	8.94746	6.79517	12.9155	5.94035	4.47505	14.3384	6.2261	3.5809	76.0507	49.991	--	--	Similar to Cis-zeatin O-glucK13495 cis-zeatin O-glucosyltransferase [EC:2.4.1.215]	7
OS04G0560300	6.35956	7.96313	6.53814	4.63607	7.2461	7.87309	4.49537	9.21907	7.5748	9.19556	8.00058	5.87809	8.92169	12.2774	11.0781	Protein FLOWERING LOCUS D [Source:Projected from Arabidopsis thaliana (AT3G10390) UniProtKB/Swiss-Prot;Acc:Q9CAE3]	-	Similar to flowering locus D.; K11450 lysine-specific histone demethylase 1A [EC:1.-.-.-]	7
OS04G0561600	2.19086	2.78533	2.09589	1.27917	3.03683	2.06961	0.914815	3.36214	2.29971	3.31882	3.75002	3.90644	1.97895	2.53651	2.22424	--	--	Protein of unknown function DUF1014 family protein.	7
OS04G0565500	73.0708	152.66	122.468	56.0556	192.096	158.159	73.5015	118.714	96.2878	40.072	154.923	134.596	34.5898	115.212	132.16	--	--	Similar to K14209 solute carrier family 36 (proton-coupled amino acid transporter)	7
OS04G0566400	99.5119	126.104	106.587	110.261	95.2649	128.335	119.119	97.9193	94.9353	79.794	106.791	109.477	80.3562	93.2956	92.6958	--	--	Zinc finger, C2H2-type domain containing protein.	7
OS04G0566500	16.7926	41.1306	29.9809	19.0612	26.2394	24.4015	19.9087	34.6549	24.5171	15.4644	33.9624	28.7216	20.9936	20.2731	24.0541	--	--	Similar to AGO1 homologous protein.; K11593 eukaryotic translation initiation factor 2C	7
OS04G0567700	23.1356	35.5703	32.2701	27.0242	45.3016	48.3784	31.5514	29.8084	48.7942	24.6384	41.064	37.1712	25.6338	35.5245	40.5613	--	--	ORMDL family protein.	7
OS04G0568800	5.48087	8.05231	10.2099	4.93412	8.26427	7.39793	5.17485	12.4189	10.4427	6.91345	7.56878	8.17381	5.86589	5.4661	6.88855	--	--	Similar to OSIGBa0139P06.4 protein.	7
OS04G0568850	8.70735	11.0436	14.9862	7.64465	13.0727	11.6743	7.12873	20.3572	14.1011	9.27695	11.0302	11.0755	8.99237	7.52121	9.93465	--	--	Similar to OSIGBa0139P06.4 protein.	7
OS04G0568900	35.7698	59.3102	49.4842	42.9438	61.0631	44.873	42.4715	72.9903	55.755	32.8292	70.9474	55.2814	39.2372	63.1219	62.6156	--	--	Similar to RING finger protein 6 (RING-H2 protein).	7
OS04G0572500	0.284901	2.48273	0.793196	0.341556	1.93863	0.912361	0.227085	2.10511	0.648406	0.467947	2.35128	0.650343	0.15504	0.816958	0.597396	--	--	Similar to OSIGBa0147H17.2 protein.	7
OS04G0574700	25.3323	23.187	33.7572	36.7209	16.6871	40.2631	40.3463	11.2823	30.7549	10.4467	16.9966	30.3158	28.3657	35.0298	32.2835	Guard cell S-type anion channel SLAC1 [Source:Projected from Arabidopsis thaliana (AT1G12480) UniProtKB/Swiss-Prot;Acc:Q9LD83]	-	C4-dicarboxylate transporter/malic acid transport protein family protein.	7
OS04G0576700	38.1419	40.0863	45.3463	34.531	36.0814	48.2004	36.9382	38.3013	51.2005	17.8435	22.2932	14.5748	95.5597	75.4277	93.7374	--	--	RNA polymerase II, heptapeptide repeat, eukaryotic domain containing protein.	7
OS04G0578550	0.474699	0.18894	2.98326	2.63822	0.462175	3.11503	1.84788	0.961628	3.01474	0.447838	0.0688105	0.279492	1.65147	0.231109	0.159492	--	--	Hypothetical conserved gene.	7
OS04G0578900	0	0	0	0	0	0	0	0	2.15673	0	0	0	0	0	0	--	--	Similar to H0404F02.18 protein.	7
OS04G0581000	0.0745622	0.688702	0.54379	2.00152	4.69719	0.582199	1.88356	1.13812	3.29129	0.307285	2.65887	1.18616	0.759628	2.45462	4.60872	--	--	Similar to Flavanone 3-hydroxylase (Fragment).	7
OS04G0581100	0.352358	0.111752	0.219122	0.0636745	0.442368	0.469639	0.0465075	0.0232696	0.974829	6.35342	0.531109	0.998282	0.407794	4.13429	10.4818	--	--	2OG-Fe(II) oxygenase domain containing protein.	7
OS04G0584201	0.115249	0.0198766	0.152286	0.342024	0.271913	0.106864	0.478032	0.0619617	0.180728	0.0516028	0.056074	0.095379	0.154778	0.0652819	0.0846802	--	--	Serine/threonine protein kinase domain containing protein.	7
OS04G0584600	79.0682	160.004	150.33	74.4816	173.445	164.803	89.4787	173.614	133.301	91.2003	154.682	207.235	86.0663	190.341	229.046	--	--	Similar to Calcium dependent protein kinase.; K13412 calcium-dependent protein kinase [EC:2.7.11.1]	7
OS04G0586200	16.4952	22.8076	24.192	17.0823	24.816	25.2114	8.953	22.1471	23.7421	17.3112	28.5513	41.6238	25.3559	41.9639	43.7011	--	--	Similar to H0307D04.13 protein.	7
OS04G0586500	4.05567	7.59096	10.3715	4.72346	8.92155	15.1402	3.99318	3.00304	9.83486	3.0532	6.51234	10.0818	13.9434	16.1662	17.9982	--	--	Malectin-like carbohydrate-binding domain domain containing protein.	7
OS04G0587500	33.3107	110.273	59.0056	10.2244	73.1776	55.8107	11.8023	39.9183	62.9244	62.9376	108.823	114.25	51.7728	137.279	154.498	--	--	Domain of unknown function DUF250 domain containing protein.	7
OS04G0589400	0.629984	1.24677	3.30935	1.39133	0.90193	6.89476	1.14916	0.217193	5.90127	0.632025	0.71781	1.14509	0.0148903	0.316464	0.433743	--	--	Conserved hypothetical protein.	7
OS04G0589700	0.260187	1.96366	1.09999	0.0908788	3.25237	1.08979	0.0400897	0.877243	0.716561	0.590262	1.35374	0.817183	0.231709	1.71626	1.0636	--	--	Zinc finger, RING/FYVE/PHD-type domain containing protein.	7
OS04G0589900	49.4975	80.3387	62.1699	48.92	71.7125	79.4735	59.3371	68.6004	69.48	39.633	69.5108	75.1402	46.1193	44.0046	53.7329	--	--	Protein of unknown function DUF296 domain containing protein.	7
OS04G0592500	11.7837	22.2178	15.7618	12.3415	22.7098	15.5317	13.3118	26.4014	19.4195	10.7098	23.9541	16.8473	13.7843	23.6449	24.8983	--	--	Phosphoenolpyruvate carboxykinase, ATP-utilising domain containing protein.	7
OS04G0596300	12.0577	20.1714	15.8482	3.32031	17.0343	26.1248	2.59534	20.8618	17.374	17.6288	17.2606	28.1065	12.2106	16.2241	12.0749	--	--	Protein of unknown function DUF760 family protein.	7
OS04G0596400	68.693	124.794	105.082	78.0911	102.662	109.244	85.3927	113.725	127.385	61.6114	131.792	121.19	58.3508	111.14	107.6	--	--	Similar to UPF0195 protein CG30152.	7
OS04G0597800	0.0530454	0.348543	0.620953	0.0662493	0.572708	0.66401	0.134105	0.375826	0.609277	0.164159	0.416751	0.808373	0.0400719	0.725446	1.12735	--	--	TGF-beta receptor, type I/II extracellular region family protein.	7
OS04G0598000	505.162	1345.42	698.219	236.137	1670.69	500.981	156.137	1814.49	640.049	522.185	1446.1	1053.8	567.563	1140.92	475.557	--	--	Similar to OSJNba0093F12.14 protein.	7
OS04G0598500	0.370352	0.746955	0.831349	0.279864	0.787174	0.535664	0.334266	0.710668	0.855402	0.504798	1.02205	0.824384	0.137042	0.041878	0.0662425	--	--	Protein kinase, catalytic domain domain containing protein.	7
OS04G0598800	4.3285	10.3723	5.12609	3.13309	10.0729	6.16827	2.98629	7.94332	4.37327	8.4042	11.4158	6.92267	12.0962	13.674	15.0375	--	--	Similar to Wall-associated kinase-like protein.	7
OS04G0599000	8.11891	13.0175	10.9972	11.035	13.323	11.4163	8.55587	10.1395	12.283	11.0522	13.8766	15.4271	9.06696	6.2361	6.55207	--	--	Similar to WAK53a - OsWAK receptor-like protein kinase.	7
OS04G0599400	14.6348	15.8862	27.8696	16.217	18.8642	30.0476	16.7153	22.7099	30.7603	12.7573	15.5039	20.4122	11.6005	6.56924	13.0836	--	--	Scramblase family protein.	7
OS04G0602300	5.42942	5.85632	5.18501	5.75986	6.22848	4.65856	7.39099	5.39512	5.3328	3.52815	4.6746	5.96991	5.41047	5.41277	6.48249	--	--	Similar to B0403H10-OSIGBa0105A11.17 protein.	7
OS04G0603100	0.293236	0.103677	0.309214	0.819898	0.0376816	0.327576	0.676798	0.0388021	0.244931	0.288181	0.122288	0.272904	0.717808	0.22742	0.463276	--	--	Similar to C-terminal zinc-finger (Fragment).	7
OS04G0603400	20.373	21.0806	27.294	34.2309	18.4417	32.4452	33.4513	16.1919	27.8876	7.50573	19.3316	31.5677	20.3649	14.4079	35.4537	--	--	Similar to OSIGBa0118P15.3 protein.	7
OS04G0603601	0.912637	0.86172	1.79989	1.17843	0.505195	2.26935	1.04063	0.478484	1.73306	0.711232	0.797415	1.88747	1.74214	0.746298	2.27271	--	--	--	7
OS04G0604600	16.3352	29.8223	25.3185	16.6837	28.3176	31.4061	17.276	31.218	33.6931	16.482	27.9128	35.043	20.1251	21.1732	37.1552	--	--	Similar to OSIGBa0118P15.10 protein.	7
OS04G0606700	19.8338	26.5395	22.3674	17.1198	19.8427	18.3602	17.6049	23.6547	21.6368	15.8214	28.8548	27.2455	17.4752	19.6567	16.4384	--	--	Similar to OSIGBa0113I13.5 protein.	7
OS04G0608100	63.0465	146.075	79.1315	97.0561	145.443	61.558	88.9857	159.022	75.1618	32.6488	139.14	78.6426	88.7508	213.748	114.263	Galacturonokinase [Source:Projected from Arabidopsis thaliana (AT3G10700) UniProtKB/Swiss-Prot;Acc:Q8VYG2]	-	RibK18677 galacturonokinase [EC:2.7.1.44]	7
OS04G0608600	10.1042	25.0154	15.8732	15.2903	21.1823	15.4348	20.8178	39.4975	15.3504	10.3439	21.8416	15.7187	16.8454	36.5078	17.0556	--	--	Alkyl hydroperoxide reductase subunit C/ Thiol specific antioxidant domain containing protein.; K17609 nucleoredoxin [EC:1.8.1.8]	7
OS04G0608800	15.6031	24.437	15.8567	10.997	16.3643	16.6411	11.4162	18.4355	21.3753	26.9378	30.9406	14.6684	21.425	25.3318	26.7878	--	--	YT521-B-like protein family protein.	7
OS04G0609600	28.9819	57.4396	40.6214	29.8463	49.937	40.5133	28.2103	61.2201	48.4872	33.2124	53.5289	50.5428	38.0709	69.368	62.3387	Probable protein phosphatase 2C 44 [Source:Uniprot/SWISSPROT;Acc:Q0JAA0]	-	Similar to Protein phK17506 protein phosphatase 1L [EC:3.1.3.16]	7
OS04G0610100	18.6984	30.335	23.8009	25.6593	34.5236	26.4243	24.1082	41.2167	28.39	21.1996	38.1288	25.5627	34.6185	54.0215	50.7692	--	--	Similar to OSIGBa0152L12.2 protein.	7
OS04G0610400	16.3424	22.3681	59.5288	30.9232	23.6638	76.5302	12.8096	10.6283	50.274	4.7033	13.2825	48.1991	12.6571	56.3354	73.0742	--	--	Similar to AP2 domain containing protein RAP2.6 (Fragment).	7
OS04G0610700	17.0057	35.5973	29.735	14.0229	36.0773	28.136	14.0371	43.1185	31.4531	22.7296	40.5022	34.6862	21.1168	47.9419	55.0899	Probable potassium transporter 15 [Source:Uniprot/SWISSPROT;Acc:Q7XPL3]	HAK15	Similar to Potassium transporter 13 (AtPOT13) (AtKT5).	7
OS04G0611300	7.3427	12.322	10.2213	11.2804	14.1536	9.06256	11.232	17.1611	13.3815	5.40794	17.6126	14.3133	6.12365	16.6836	16.6839	--	--	Conserved hypothetical protein.	7
OS04G0613300	63.1721	63.7377	91.8641	85.0168	68.8418	74.2299	102.91	78.7513	70.2007	32.5481	61.266	74.2974	55.2229	36.8691	37.7265	--	--	Protein of unknown function DUF2358 domain containing protein.	7
OS04G0613800	21.952	19.4559	16.1477	21.0939	35.81	29.4137	17.2718	46.6143	33.4033	53.2214	38.9215	33.8198	40.4987	28.935	21.6184	--	--	Methyl-CpG DNA binding domain containing protein.	7
OS04G0614300	0.834167	4.77719	6.61158	0.176151	1.35665	0.939527	0.0340679	0.498215	22.2052	0.794605	5.07284	12.8282	0.0909189	2.11096	1.51143	--	--	Hypothetical conserved gene.	7
OS04G0614700	31.938	54.5248	41.5719	27.4784	59.5679	50.1807	22.2983	57.6161	47.3934	23.448	66.4021	72.8872	33.5627	53.9002	41.7289	--	--	Similar to OSIGBa0126B18.8 protein.	7
OS04G0615100	42.2394	163.758	134.614	37.0752	121.897	113.475	34.1362	123.284	120.237	48.2033	138.484	270.086	37.5696	40.3084	90.1083	Lecithin-cholesterol acyltransferase-like 4 [Source:Projected from Arabidopsis thaliana (AT4G19860) UniProtKB/Swiss-Prot;Acc:Q71N54]	-	Similar to Lecithine cholesterol acyltransferase-like protein.	7
OS04G0616500	2.85744	5.67752	7.96558	5.00656	12.7671	12.4846	5.20952	14.1507	11.7216	4.46669	4.1901	4.06298	3.33233	19.0118	15.9139	--	--	Similar to H0525G02.11 protein.	7
OS04G0616800	1.22141	5.37836	1.4687	0.578378	3.08434	3.46662	0.434397	2.89493	2.933	0.810951	7.417	3.49504	0.0309679	0.0654687	0.101893	--	--	Similar to H0525G02.13 protein.	7
OS04G0617050	31.4701	36.1882	41.2192	35.8965	36.2463	24.8298	44.8808	55.5762	54.1473	13.365	17.5747	51.9728	19.0405	33.961	32.7586	--	--	Similar to H0313F03.1 protein.; K14488 SAUR family protein	7
OS04G0617350	1.72407	3.46296	6.05525	3.93193	0.678424	5.81054	1.96264	0.6067	5.3983	0.0767739	1.3477	4.71191	1.72242	2.69544	4.04426	--	--	Similar to H0313F03.3 protein.	7
OS04G0618700	0.0127807	0.8517	0.427574	0.0217011	0.553628	0.568704	0	0.0777954	0.312441	0.00593692	0.809451	0.135089	0.0226496	0.291813	0.23293	LRR receptor-like serine/threonine-protein kinase FLS2 [Source:Projected from Arabidopsis thaliana (AT5G46330) UniProtKB/Swiss-Prot;Acc:Q9FL28]	-	Protein kinase, core domain containing protein.; K13420 LRR receptor-like serine/threonine-protein kinase FLS2 [EC:2.7.11.1]	7
OS04G0618950	0.304886	0.165651	1.11903	1.22786	0.295251	0.822755	0.704968	0.281026	0.736276	0.0214464	0.185319	1.2844	0.48115	0.239871	1.01434	--	--	Similar to H0114G12.1 protein.	7
OS04G0619500	19.2761	36.0829	26.382	25.442	36.506	32.5332	28.4895	41.9411	38.56	17.236	39.0031	25.2085	20.3863	39.9538	34.9474	--	--	Ovarian tumour, otubain domain containing protein.; K18342 OTU domain-containing protein 6 [EC:3.4.19.12]	7
OS04G0619600	2.564	3.67176	2.91789	1.47747	3.3506	3.06261	1.89483	3.69663	3.43293	4.51327	3.67321	3.90791	2.7317	3.30361	3.76712	--	--	Similar to Resistance protein candidate (Fragment).	7
OS04G0619800	0.0301304	0	0	0.827617	0.142683	0.171915	0.813289	0.0727975	0.250537	0.0600526	0	0.102153	0.0690709	0	0.0380522	--	--	Similar to H0714H04.3 protein.	7
OS04G0620700	61.8517	84.0651	83.7146	35.5544	66.791	82.1378	38.4029	81.1259	94.5139	72.8942	87.5848	61.8726	54.982	123.93	94.9886	Nucleolin 2 [Source:Uniprot/SWISSPROT;Acc:Q7XTT4]	-	Nucleotide-binding, alpha-beta plait domain containing protein.; K11294 nucleolin	7
OS04G0621100	0	0	0	1.21299	0.63953	0.272694	0.851359	0.458242	0.864759	0	0	0	1.47343	0.228798	0.324128	--	--	Hypothetical protein.	7
OS04G0622000	0	0	0	0.283303	0.548707	0.418964	0.306922	0.462999	0.632224	0	0.243079	0	0.481686	0.51145	0.670036	--	--	Similar to bromodomain containing protein.	7
OS04G0622501	0	0	0	0.575268	1.07946	1.3396	0.729301	0.976245	1.58793	0	0.190013	0	0.470387	0.577301	0.741345	--	--	Hypothetical gene.	7
OS04G0623066	0	0.0159501	0	0.71588	0.386955	0.645162	0.923071	0.488357	1.69682	0.0288251	0.250878	0	1.75715	0.990888	1.40965	--	--	Similar to XA1.	7
OS04G0623550	0	0.251973	0.559369	0.0515581	0.726662	0.543491	0.0201635	0.714589	0.414186	0.0464147	0.137168	0.491999	0.148847	0.169087	0.152068	--	--	Hypothetical gene.	7
OS04G0624701	0.671316	0.438802	0.781564	1.27731	0.601954	1.93076	0.94633	1.27238	1.77797	0.0681202	0.24911	0.322304	0.592177	0.848995	0.920252	--	--	Hypothetical conserved gene.	7
OS04G0625900	7.81809	7.87983	9.15775	9.75841	12.5742	13.6185	9.9322	15.2477	13.6162	7.08018	8.55145	8.59727	9.28356	10.7307	11.9054	--	--	Similar to OSIGBa0148A10.9 protein.	7
OS04G0626500	3.04606	0.948584	1.33422	7.94495	5.36013	7.87978	7.39147	5.56627	7.23682	4.76828	1.69003	0.692238	9.34157	1.8146	3	--	--	Similar to Disease resistance protein RGA2 (RGA2-blb) (Blight resistance protein RPI).	7
OS04G0629300	1.40545	4.77867	6.15552	1.17333	5.0382	4.86596	1.32548	3.86227	5.04629	2.09861	4.13861	10.8153	0.0312544	0.0234206	0.0111366	--	--	Similar to H0303G06.18 protein.	7
OS04G0629500	61.076	56.0603	74.5972	99.239	55.9356	64.4608	104.721	63.0908	78.3632	52.8234	68.8905	82.4596	72.2686	45.8988	48.1757	Thioredoxin-like protein CXXS1 [Source:Uniprot/SWISSPROT;Acc:Q0J9V5]	-	Similar to Thioredoxin h.; K03671 thioredoxin 1	7
OS04G0630500	1.28206	1.73421	1.29803	13.955	4.48484	1.72781	8.81598	4.98042	4.62521	0.939041	2.5517	1.4448	0.656082	0.368169	0.39613	--	--	Similar to H0323C08.15 protein.	7
OS04G0631200	0.0784413	0.0246974	0.0703861	0.115728	0.0258494	0	0.598452	0.0237986	0	0	0.0474449	0.108975	0	0.0248284	0.103164	--	--	Similar to Xyloglucan endotransglycK08235 xyloglucan:xyloglucosyl transferase [EC:2.4.1.207]	7
OS04G0632000	2.06447	15.0204	8.10111	1.41187	11.8019	9.43722	1.59283	7.45492	5.74351	0.874243	6.11484	8.88518	0.214898	0.666101	0.872146	--	--	S-locus receptor-like kinase RLK13.	7
OS04G0633300	0.273686	2.50868	1.0442	1.67757	6.71761	3.03015	2.22059	6.14414	3.88826	0.557841	2.1287	1.1542	1.0706	1.88127	1.68046	--	--	Similar to H0613A10.4 protein.	7
OS04G0634700	1.07573	5.03115	5.21236	1.13033	4.57128	9.47783	0.756474	1.0863	10.817	1.4557	3.91239	6.72269	3.70638	16.5084	30.7154	--	--	Similar to Diacylglycerol kinase.; K00901 diacylglycerol kinase (ATP) [EC:2.7.1.107]	7
OS04G0635000	7.74321	2.39064	30.766	28.5842	7.49003	19.5638	15.4208	8.11417	28.7574	0	1.57207	35.8374	5.96221	9.89501	31.3406	--	--	Similar to H0315F07.10 protein.	7
OS04G0635400	0.261049	0.367037	1.76034	0.575786	0.597607	1.31608	0.256542	0.434918	0.721045	0	0.841875	2.38522	0.0586267	0.0619709	0.0645967	--	--	Conserved hypothetical protein.	7
OS04G0635500	14.4449	31.4067	35.318	41.0107	41.0634	29.5131	32.6429	46.1503	41.8683	4.67328	38.682	47.1652	22.895	87.027	94.0503	--	--	Similar to Wound induced protein (Fragment).	7
OS04G0635800	59.7954	73.5278	64.1745	41.0506	55.4846	67.3907	44.8336	35.0015	48.7187	62.4288	85.9908	52.0486	70.4488	183.166	113.784	--	--	Acyl-CoA N-acyltransferase domain containing protein.; K00670 peptide alpha-N-acetyltransferase [EC:2.3.1.88]	7
OS04G0636100	5.73493	11.0679	11.0417	5.52139	11.8534	16.3504	7.18546	8.6342	11.8138	5.06487	8.9862	12.6783	4.50689	6.63587	11.5643	Probable galacturonosyltransferase 10 [Source:Projected from Arabidopsis thaliana (AT2G20810) UniProtKB/Swiss-Prot;Acc:Q9SKT6]	-	GlycK13648 alpha-1,4-galacturonosyltransferase [EC:2.4.1.43]	7
OS04G0636700	15.1496	25.6673	18.6139	12.6307	28.9174	19.6452	12.4716	31.2081	20.8394	17.6629	30.8117	17.3044	18.1936	31.1947	20.8757	--	--	Similar to 117M18_7.; K15559 regulator of Ty1 transposition protein 103	7
OS04G0640200	0.183944	0.550327	0.381245	0.0721587	0.825595	0.531887	0.144227	0.492379	0.254068	0.0812316	0.642994	0.369632	0.1994	0.532603	0.54918	--	--	Conserved hypothetical protein.	7
OS04G0640600	9.73857	17.2394	19.6739	33.8702	29.4627	21.5036	7.22617	17.4407	22.2113	12.7168	18.0444	24.9628	6.58395	9.55404	22.1729	--	--	Shikimate kinase domain containing protein.; K00891 shikimate kinase [EC:2.7.1.71]	7
OS04G0640800	16.3779	25.8433	19.6384	17.4375	22.6492	19.3726	14.3679	27.7925	21.8616	12.9982	27.6414	21.0898	10.0467	29.9324	20.7453	--	--	Programmed cell death protein 2, C-terminal domain containing protein.; K14801 pre-rRNA-processing protein TSR4	7
OS04G0641101	0.647739	0.127126	1.71558	0	2.24805	0.140071	0.430125	0.53175	0.516441	5.33373	2.46974	1.41015	1.35153	0.754518	0.40902	--	--	--	7
OS04G0643100	92.5995	103.13	115.955	73.7744	116.322	130.804	78.4362	70.1922	92.6681	62.0078	108.38	108.421	77.072	135.998	123.081	V-type proton ATPase subunit D [Source:Projected from Arabidopsis thaliana (AT3G58730) UniProtKB/Swiss-Prot;Acc:Q9XGM1]	-	Similar to Vacuolar ATP synthase subunit D (EC 3.6.3.14) (V-ATPase D subunit) (Vacuolar proton pump D subunit).; K02149 V-type H+-transporting ATPase subunit D	7
OS04G0644750	20.1382	40.9311	45.2098	15.0638	39.855	37.5252	15.3287	47.3564	38.6969	23.803	42.735	57.5628	21.3713	28.3704	32.6008	--	--	Similar to Chloride channel-like protein K05016 chloride channel 7	7
OS04G0644800	9.7648	20.4758	14.8298	5.83117	19.4544	13.5937	5.59538	21.2667	18.2745	11.5409	22.8324	23.7777	8.73212	10.4986	12.274	--	--	Similar to Chloride channel-like protein Osclc.	7
OS04G0645200	3.60432	15.636	17.5683	2.13439	17.9686	18.5299	3.18822	23.25	12.3052	0.347071	5.07458	16.6204	0.400804	9.93752	7.8071	--	--	VQ domain containing protein.	7
OS04G0645600	8.18322	14.0541	12.7218	15.0574	13.7371	10.6438	11.3615	12.5002	15.5521	7.08198	14.3564	13.1052	12.7114	19.5874	21.0471	--	--	Protein of unknown function DUF6, transmembrane domain containing protein.; K15289 solute carrier family 35, member F5	7
OS04G0645700	19.1111	40.3806	27.4743	27.1317	52.3516	28.6947	23.8248	63.655	31.2042	13.9445	54.0738	31.642	18.3396	56.0835	39.8116	--	--	Similar to H0811D08.5 protein.	7
OS04G0648400	1.91596	5.27639	3.44026	0.372524	0.44152	0.987193	0.244325	0.380265	1.05543	2.71309	7.19481	5.71105	0.012197	0	0	--	--	Similar to H0811D08.17 protein.	7
OS04G0648900	149.274	218.71	221.747	144.728	222.528	211.44	160.834	199.944	179.011	51.0959	147.966	228.666	103.982	221.882	174.407	--	--	Similar to Dehydration responsive element binding protein 2F (DREB2F protein).; K09286 EREBP-like factor	7
OS04G0649500	51.3405	138.557	79.3055	27.0039	93.5823	44.4515	68.0496	124.418	110.53	0.568197	100.767	112.512	17.6434	27.3655	21.1854	--	--	Similar to H0212B02.4 protein.	7
OS04G0649600	21.4979	67.3937	36.6798	20.1566	70.0869	23.6524	56.6198	98.9081	62.9597	1.35175	24.2357	30.7042	16.5091	63.9184	38.1617	--	--	Conserved hypothetical protein.	7
OS04G0650800	79.3025	179.786	168.162	41.4256	148.985	195.087	44.7194	130.307	148.844	92.5918	159.216	126.618	55.2062	210.51	259.383	--	--	Similar to PhK00058 D-3-phosphoglycerate dehydrogenase [EC:1.1.1.95]	7
OS04G0651000	0	2.47924	0.283649	0.0425741	2.73947	0.556786	0	0.817574	0.109643	0.0395816	1.75672	1.90042	0.0852753	3.48661	4.79526	--	--	Similar to Peroxidase.; K00430 peroxidase [EC:1.11.1.7]	7
OS04G0652600	0.405513	1.36632	1.20359	0.568679	1.92771	1.11274	0.322257	1.31726	1.79329	0.225652	1.87511	0.586733	0.320493	1.0512	1.35728	--	--	Similar to OSIGBa0113E10.15 protein.	7
OS04G0653300	0.248723	0.653972	1.82249	1.53718	0	0.113531	0	0.0624174	0.174259	0.568807	0.49576	10.8185	0.0622765	0	0.124779	Auxin-responsive protein IAA33 [Source:Projected from Arabidopsis thaliana (AT5G57420) UniProtKB/Swiss-Prot;Acc:Q9FKM7]	-	Aux/IAA_ARF_dimerisation domain containing protein.	7
OS04G0653400	31.1061	34.3253	49.1687	39.0532	29.6728	41.5169	37.4558	31.432	46.4516	27.491	31.1214	52.35	45.3997	36.4377	54.3214	--	--	Similar to NADPH-cytochrome P450 reductase (Fragment).; K00327 NADPH-ferrihemoprotein reductase [EC:1.6.2.4]	7
OS04G0655600	57.6179	103.504	74.3732	69.6543	88.9631	78.8071	75.7595	118.318	94.5571	46.7424	92.3981	69.4276	72.3245	137.149	139.938	--	--	Similar to OSIGBa0147J19.13 protein.	7
OS04G0657600	0.0500698	0.115524	0.289339	0.307012	0.0959571	0.0926278	0.567315	0.070192	0.138575	0	0.0439472	0.208679	0	0	0.0247795	--	--	Cyclin-like F-box domain containing protein.	7
OS04G0659500	33.3797	84.7759	70.1649	46.5811	82.7835	69.0157	43.3383	108.777	86.052	31.2983	85.8993	86.3037	29.1565	73.3948	84.4114	Probable protein phosphatase 2C 45 [Source:Uniprot/SWISSPROT;Acc:Q7XR06]	-	Protein phK17506 protein phosphatase 1L [EC:3.1.3.16]	7
OS04G0659900	21.1655	34.0422	26.0991	19.4079	39.8097	26.2535	17.7045	55.1965	36.676	24.577	34.9117	29.2823	25.6966	44.3403	36.2519	--	--	Similar to K06965 protein pelota	7
OS04G0660100	7.25151	6.5923	6.4098	7.14454	6.25414	5.88713	7.90036	7.63366	6.70072	3.9129	4.88798	6.25077	5.96527	9.1565	8.1514	Transcription factor IBH1 [Source:Uniprot/SWISSPROT;Acc:Q7XR02]	IBH1	Helix-loop-helix DNA-binding domain containing protein.	7
OS04G0660400	45.9364	79.3779	72.1298	52.956	84.1608	84.0344	49.8192	83.5685	83.697	50.1233	95.0569	74.4625	48.9148	78.9083	89.6184	Probable UDP-arabinopyranose mutase 2 [Source:Uniprot/SWISSPROT;Acc:Q7FAY6]	UAM2	Similar to Amylogenin; reversibly glycK13379 reversibly glycosylated polypeptide / UDP-arabinopyranose mutase [EC:2.4.1.- 5.4.99.30]	7
OS04G0661600	62.4758	108.674	84.1952	59.6084	119.574	74.9668	64.3985	135.385	98.1209	62.7712	137.994	89.2286	83.7415	172.54	159.031	--	--	Similar to H0112G12.13 protein.	7
OS04G0662400	0.0308287	0.0291194	0.297102	0	0.205851	0.231906	0	0	0.0282133	0	0	0.185108	0	1.3071	2.18522	--	--	Auxin responsive SAUR protein family protein.; K14488 SAUR family protein	7
OS04G0663200	8.40686	17.6728	18.3308	7.14544	21.1344	16.1486	6.90595	20.7467	15.2379	8.5173	20.2049	24.2367	8.06625	10.0694	9.60419	--	--	Zinc finger, CCCH-type domain containing protein.	7
OS04G0663300	30.3354	46.2457	33.5362	22.2385	35.1498	36.809	26.7771	47.0691	44.6522	29.6139	59.8466	37.2465	35.199	73.895	63.8244	--	--	Similar to PHD finger-like domain protein 5A (Splicing factor 3B associated 14 kDa protein) (SF3b14b).; K12834 PHD finger-like domain-containing protein 5A	7
OS04G0664600	0.0479557	0.243941	1.64252	0.0423096	0.778008	1.08547	0	0.137968	1.05047	0	0.651214	0.553091	0.0861596	0.55957	3.1689	--	--	Similar to H1005F08.3 protein.	7
OS04G0665700	23.7181	42.554	34.2486	30.3026	48.5074	37.4512	31.8578	66.3218	47.7866	22.8755	49.694	35.2765	29.2732	51.6982	52.2339	Zinc finger CCCH domain-containing protein 31 [Source:Uniprot/SWISSPROT;Acc:Q7XPK1]	-	K Homology, type 1, subgroup domain containing protein.	7
OS04G0665800	77.6359	100.031	145.945	92.1055	90.5545	139.188	111.673	100.267	129.012	44.1278	96.4591	149.884	62.9262	60.1421	107.946	--	--	Similar to H1005F08.12 protein.	7
OS04G0667000	3.33765	6.31959	4.74484	3.96602	2.3557	3.29473	3.75176	5.17295	4.80843	0.389779	0.762733	2.10401	1.84519	6.03391	8.26431	--	--	Tafazzin family protein.; K13511 monolysocardiolipin acyltransferase [EC:2.3.1.-]	7
OS04G0667700	40.7658	105.381	104.836	68.4487	103.078	70.1055	70.3997	193.188	128.582	19.8379	94.3117	95.9426	42.6371	115.157	89.4393	--	--	Similar to Actin-related protein 8A.; K16616 actin-related protein 8, plant	7
OS04G0667800	28.4583	39.6216	38.4703	47.0957	60.3372	58.4789	58.2141	95.5682	89.2212	31.4956	47.6043	46.0963	26.681	32.6547	35.7747	--	--	Ubiquitin-conjugating enzyme (EC 6.3.2.19) (Ubiquitin carrier protein).; K06689 ubiquitin-conjugating enzyme E2 D/E [EC:6.3.2.19]	7
OS04G0668600	6.08531	14.5824	9.24059	11.9088	17.596	8.31685	12.8899	20.3909	11.5872	3.81001	13.4761	8.70716	6.29633	19.2399	12.2624	--	--	Kelch-type beta propeller domain containing protein.	7
OS04G0668700	304.066	582.461	476.507	407.255	534.294	323.507	477.219	687.809	422.524	212.621	614.358	434.271	381.625	495.543	362.645	--	--	Phosphatidylinositol 3- and 4-kinase, catalytic domain containing protein.	7
OS04G0669100	17.802	43.599	38.2267	19.4569	44.0606	46.9744	22.9477	40.9078	48.1048	6.36313	39.7744	35.8054	16.5316	60.8254	59.8426	--	--	Conserved hypothetical protein.	7
OS04G0669200	129.41	204.56	187.07	127.313	176.12	153.394	149.085	154.779	124.266	17.4013	75.1961	151.891	55.576	266.685	216.518	--	--	Similar to Ethylene response factor 2 (Ethylene response factor 3).; K09286 EREBP-like factor	7
OS04G0669500	19.2234	35.1978	23.736	18.7484	21.3868	22.0679	19.3417	27.7838	30.5845	16.6578	30.8033	26.7078	20.1122	33.5621	35.1326	Probable carboxylesterase Os04g0669500 [Source:Uniprot/SWISSPROT;Acc:Q0J969]	-	PhK06130 lysophospholipase II [EC:3.1.1.5]	7
OS04G0669600	7.67136	24.5741	18.8122	6.562	25.9002	21.8401	8.31199	27.4139	19.8248	5.55699	21.2218	29.5761	2.7627	4.93516	7.97598	Probable carboxylesterase Os04g0669600 [Source:Uniprot/SWISSPROT;Acc:Q0J968]	-	Phospholipase/carboxylesterase domain containing protein.	7
OS04G0670200	18.4373	35.0182	67.3654	31.1787	36.1931	39.2872	18.0146	27.3185	32.649	9.42706	30.1914	185.085	14.451	20.9922	26.5337	Oryzain beta chain [Source:Uniprot/SWISSPROT;Acc:P25777]	-	Similar to Oryzain beta chain precursor (EC 3.4.22.-).	7
OS04G0671200	5.80695	10.7009	17.5514	3.25395	11.2196	25.1249	3.69621	11.4354	19.7592	7.42013	8.44011	19.956	6.00863	11.5554	20.5351	--	--	Similar to Suppressor of presenilin 5 (P110b homolog).; K17839 polyamine oxidase [EC:1.5.3.17 1.5.3.-]	7
OS04G0671800	40.3694	113.607	79.6372	55.1513	107.548	72.7126	59.2941	162.098	94.9255	34.2725	119.323	77.0632	56.6765	170.575	162.108	Zinc finger CCCH domain-containing protein 32 [Source:Uniprot/SWISSPROT;Acc:Q0J952]	-	Zinc finger, CCCH-type domain containing protein.	7
OS04G0674000	106.276	341.399	277.63	59.4956	283.459	215.799	45.8011	197.413	143.805	19.2821	121.083	393.314	43.2554	99.4839	122.411	--	--	Similar to H0403D02.10 protein.	7
OS04G0674600	0.0457912	0.0900492	0.063267	0.0486235	0.0658819	0.149493	0.0410787	0	0.242434	0	0.44629	0.0112115	0.492481	1.8174	2.5151	Probable metal-nicotianamine transporter YSL10 [Source:Uniprot/SWISSPROT;Acc:Q0J932]	YSL10	Similar to H0103C06.1 protein.	7
OS04G0674800	0	0.0689877	0.0713049	0	0.037998	0	0	0.0132954	0.230819	0.0243634	0.0380321	0.115491	0.0286652	0.479056	0.704469	Endoglucanase 13 [Source:Uniprot/SWISSPROT;Acc:Q0J930]	GLU6	Similar to CEL1%3DCELLULASE 1 (Fragment).	7
OS04G0675500	30.3155	73.1211	47.8613	15.6735	62.1722	60.2361	18.4175	60.1153	51.355	40.1081	67.2858	30.2796	41.4347	97.2744	60.6213	Dolichyl-diphosphooligosaccharide--protein glycosyltransferase subunit STT3B [Source:Uniprot/SWISSPROT;Acc:Q7XQ88]	STT3B	Similar to Itm1 protein.; K07151 dolichyl-diphosphooligosaccharide--protein glycosyltransferase [EC:2.4.99.18]	7
OS04G0677400	0.196013	1.29147	3.89306	0.464118	0.520511	1.01698	0.117436	0.749766	1.00991	0.183056	0.614573	9.31353	0.428646	0.175475	0.0766165	--	--	Protein of unknown function DUF639 family protein.	7
OS04G0683100	49.3268	100.661	78.7542	53.0354	92.1413	89.1473	61.2228	112.212	98.7447	46.0516	93.4951	71.6684	48.693	103.344	104.973	--	--	Similar to Cleavage and polyadenylation specificity factor 5.; K14397 cleavage and polyadenylation specificity factor subunit 5	7
OS04G0683800	0.221942	0.202916	0.271068	0.305834	0.130067	0.412005	0.377372	0.0657501	0.169712	0.0696357	0.203922	0.134999	0.153917	0.25488	0.478071	--	--	Similar to Phosphoribosyltransferase (Fragment).	7
OS04G0684100	21.6227	77.1703	158.907	26.4988	51.0783	124.191	18.0682	57.1828	137.055	9.02933	90.3421	234.087	8.7844	26.022	78.2018	--	--	Hypothetical conserved gene.	7
OS04G0685000	0.123219	0.520098	0.25072	0.233687	0.563676	0.0622404	0.229702	0.399634	0.476845	0.0271576	0.765016	0.479729	0.0585088	0.277093	0.0967	--	--	Protein of unknown function DUF623, plant domain containing protein.	7
OS04G0685100	18.756	33.1721	27.4965	16.9652	26.9821	28.2816	20.4931	34.719	35.0486	17.3539	36.0247	20.5847	20.2064	42.4511	36.1337	--	--	RibK14852 regulator of ribosome biosynthesis	7
OS04G0685400	5.61161	18.4621	10.9307	3.47905	26.4928	19.0149	1.15678	9.7704	8.59702	14.5362	19.3517	16.6405	1.60759	8.1929	10.3245	--	--	Harpin-induced 1 domain containing protein.	7
OS04G0685700	18.6915	29.1207	39.5303	21.7923	28.7669	49.1957	20.4341	24.1509	42.2272	12.8542	25.6111	41.7714	20.0986	45.8179	55.4808	--	--	Similar to H0723C07.4 protein.	7
OS04G0686200	0.308102	0.135845	0.159313	0.77303	0.258083	0.207984	0.392479	0.164448	0.318371	0.188838	0.214729	0.205404	1.22434	0.195824	0.489799	--	--	Similar to Chromosome condensation regulator protein (Fragment).	7
OS04G0686300	31.5254	50.5243	38.7674	37.3612	48.1468	45.2168	39.8438	62.2358	49.6136	26.8173	56.1043	53.5109	40.3119	59.7203	50.2086	--	--	Protein of unknown function DUF167 family protein.; K09131 hypothetical protein	7
OS04G0688000	15.0569	22.0972	16.1982	8.69102	21.1074	20.5815	8.31751	21.3393	16.432	13.8039	24.6625	18.963	11.6719	33.7539	21.5477	--	--	Similar to CAA303718.1 protein.	7
OS04G0688200	0	0.0649618	0.62207	0	1.17838	2.13712	0.0211963	0.0676336	0.405224	0	0.335973	2.08994	0	0.690709	4.29106	--	--	Similar to Peroxidase (EC 1.11.1.7).; K00430 peroxidase [EC:1.11.1.7]	7
OS04G0689000	0.182882	1.47556	0.399474	0	0.290893	0.709623	0.0483118	0.237794	0.17026	0.870516	1.9582	0.713232	0.0469393	12.1941	6.38305	--	--	Similar to Peroxidase (EC 1.11.1.7).	7
OS04G0690900	7.81288	15.363	12.2701	8.94797	12.9019	4.66378	6.24654	13.0975	8.29693	4.73902	12.8681	12.8855	3.27189	4.25505	3.94791	--	--	Similar to H0323C08.15 protein.	7
OS04G0691366	1.07671	2.02578	0.42601	0.511375	2.37361	1.57616	0.566144	2.96188	1.45241	0.976781	3.10561	1.99347	0.0814385	0.0939578	0.162037	--	--	Similar to POT family protein.	7
OS04G0691400	12.8917	28.3474	10.6542	5.11066	33.8059	18.1436	5.39599	29.2422	20.2841	19.348	29.6039	17.1403	9.37415	30.8919	23.8371	--	--	Similar to POT family protein.	7
OS04G0692800	9.01217	18.5495	19.605	6.59012	22.4054	22.3141	7.10613	16.5219	17.9225	9.17044	19.2275	15.6982	11.0444	26.4735	19.45	--	--	Amine oxidase domain containing protein.; K05906 prenylcysteine oxidase / farnesylcysteine lyase [EC:1.8.3.5 1.8.3.6]	7
OS05G0100366	57.051	87.4501	69.0621	46.5489	80.4695	64.5125	41.0087	102.988	73.4947	55.0087	72.4934	65.6621	37.4621	49.5711	59.4618	--	--	--	7
OS05G0100500	32.8826	53.0892	58.9232	24.4391	49.0014	40.809	23.9075	52.3984	40.5633	37.0854	41.9032	42.1731	38.6756	60.3743	68.5842	--	--	Similar to Debaryomyces hansenii chromK11644 paired amphipathic helix protein Sin3a	7
OS05G0103700	11.9622	24.1935	14.9057	11.4229	24.428	18.8289	11.7839	28.7196	20.8656	12.5384	23.6345	18.1914	14.1984	31.4429	24.9117	--	--	Protein of unknown function DUF1664 family protein.	7
OS05G0104800	16.4715	33.1991	27.1138	14.1491	22.5865	30.6631	14.7099	22.2669	28.3251	18.675	35.8626	21.505	19.2585	58.1573	43.214	Eukaryotic translation initiation factor 3 subunit F [Source:Projected from Arabidopsis thaliana (AT2G39990) UniProtKB/Swiss-Prot;Acc:O04202]	-	Similar to Eukaryotic translation initiation factor 3 subunit 5 (eIF-3 epsilon) (eIF3 p32 subunit) (eIF3f).; K03249 translation initiation factor 3 subunit F	7
OS05G0105200	17.889	36.1455	17.8876	12.9238	30.8138	20.6976	13.1489	28.0362	18.4135	27.4525	36.3899	36.5389	17.193	17.0305	13.0427	--	--	Similar to Ras-related protein Rab-1B.; K07874 Ras-related protein Rab-1A	7
OS05G0106100	96.4464	167.77	158.67	81.1208	180.146	182.024	92.1394	156.432	169.767	78.7243	181.745	170.092	96.0297	168.869	164.917	--	--	Similar to Vacuolar ATP synthase 16 kDa proteolipid subunit (EC 3.6.3.14) (V- ATPase 16 kDa proteolipid subunit) (Fragment).; K02155 V-type H+-transporting ATPase 16kDa proteolipid subunit	7
OS05G0110900	13.1055	17.8029	13.8035	14.3235	22.5429	18.4499	14.0606	18.9712	16.8897	12.7533	20.8388	18.6828	15.8446	23.6703	23.716	--	--	Similar to Protein kinase APK1B, chloroplast precursor (EC 2.7.1.-).; K04733 interleukin-1 receptor-associated kinase 4 [EC:2.7.11.1]	7
OS05G0112000	33.5163	107.058	65.4077	31.9025	103.025	66.716	27.543	89.7273	62.4767	45.9269	118.497	78.8191	31.4656	83.5689	87.1273	E3 ubiquitin-protein ligase XB3 [Source:Uniprot/SWISSPROT;Acc:Q65XV2]	XB3	Ankyrin domain containing protein.	7
OS05G0113000	64.1895	80.4101	82.3584	134.915	94.7121	71.8407	135.191	98.3125	92.9222	32.3887	81.6519	71.1539	80.0798	93.3282	87.9409	ACT domain-containing protein ACR9 [Source:Projected from Arabidopsis thaliana (AT2G39570) UniProtKB/Swiss-Prot;Acc:O80644]	-	Amino acid-binding ACT domain containing protein.	7
OS05G0113300	12.14	14.1435	12.1482	13.2255	12.6524	17.3348	11.9253	7.55068	10.8913	8.78261	12.0512	14.4049	16.2758	29.4399	20.8198	Cation/H(+) antiporter 20 [Source:Projected from Arabidopsis thaliana (AT3G53720) UniProtKB/Swiss-Prot;Acc:Q9M353]	-	Cation/H+ exchanger domain containing protein.	7
OS05G0114700	182.095	201.589	219.856	403.745	214.478	175.784	259.498	175.09	180.203	81.0472	285.232	187.594	168.043	204.48	247.159	--	--	Myb transcription factor domain containing protein.; K09422 myb proto-oncogene protein, plant	7
OS05G0115800	48.725	156.18	85.2925	43.7098	189.723	127.322	52.1056	239.912	136.638	63.7094	162.695	82.6196	51.2332	198.116	152.633	--	--	Similar to MAP kinase phosphatase (Fragment).	7
OS05G0120700	43.2889	90.9798	55.8091	26.4369	46.6444	47.8757	31.9067	56.3637	49.9621	81.0069	86.1296	127.589	45.4478	64.6829	66.9272	--	--	ATPase, P-type, K/Mg/Cd/Cu/Zn/Na/Ca/Na/H-transporter family protein.	7
OS05G0121000	204.668	341.904	319.715	165.56	267.809	284.924	158.122	313.064	300.82	243.724	387.026	408.525	128.208	127.054	131.967	--	--	Protein of unknown function DUF1218 family protein.	7
OS05G0121100	0.130712	0.81616	0.753203	0.607373	2.38951	0.859894	0.68858	3.08092	3.56009	0.130938	0.800859	0.500017	1.26909	5.03197	3.66396	--	--	Conserved hypothetical protein.	7
OS05G0123000	0	2.71926	1.05309	0.132582	1.27144	1.5655	0	0.581422	1.29488	0.0538118	0.505836	3.03117	0.13278	0.869093	1.9599	--	--	Similar to Lateral organ boundaries domain 1.	7
OS05G0123100	3.9577	2.74635	4.64774	6.81607	2.6687	6.23053	3.75088	1.29482	5.23615	6.6983	2.15987	4.40034	2.50858	2.46917	6.49933	Probable glucuronosyltransferase Os05g0123100 [Source:Uniprot/SWISSPROT;Acc:Q75L84]	-	Glycosyl transferase, family 43 protein.	7
OS05G0123400	0.0756404	0.16409	0.0297912	0.136238	0.81713	1.19708	0.205293	0.222131	0.877976	2.14281	0.665136	1.10771	0.582317	0.0620302	0.037947	--	--	Protein of unknown function DUF295 domain containing protein.	7
OS05G0125000	10.719	19.1465	17.0546	10.7135	15.0559	13.3676	10.0669	20.9823	17.6253	11.585	20.4601	15.6168	14.5992	32.6032	29.1054	E3 SUMO-protein ligase SIZ1 [Source:Uniprot/SWISSPROT;Acc:Q6L4L4]	SIZ1	Zinc finger, RING/FYVE/PHD-type domain containing protein.	7
OS05G0125200	4.6253	30.0986	32.2096	3.06121	29.281	30.398	1.55417	12.3763	11.1095	4.13718	34.7736	44.8861	1.64531	0.3694	3.88933	--	--	Concanavalin A-like lectin/glucanase, subgroup domain containing protein.	7
OS05G0125350	0.140587	1.0456	0.43711	0.126104	1.2264	0.870241	0.0690796	2.06058	0.386758	0	1.2298	0.5951	0.192351	1.11155	0.759091	--	--	Similar to Receptor protein kinase-like protein.	7
OS05G0125600	18.2528	51.0644	28.375	14.5306	47.1275	27.1281	15.3842	62.8345	29.9992	23.1927	50.1241	27.5932	19.3549	43.3963	28.6695	--	--	Protein of unknown function DUF1677, Oryza sativa family protein.	7
OS05G0125900	1.42022	36.3347	14.6387	0.501405	5.47865	1.65786	0.318609	4.63211	2.92234	0	8.54065	4.53926	0.0419608	1.08833	1.1469	--	--	Conserved hypothetical protein.	7
OS05G0126300	113.703	207.51	155.179	102.273	208.669	180.827	100.84	258.296	206.519	135.333	224.705	191.631	142.632	227.035	248.639	--	--	Conserved hypothetical protein.	7
OS05G0126400	82.3987	116.425	126.853	61.6272	114.583	123.264	67.8842	135.815	117.754	95.5597	113.186	123.962	114.03	189.904	211.493	--	--	Conserved hypothetical protein.	7
OS05G0127300	6.11688	15.1107	16.299	2.57127	17.195	16.4015	1.92661	5.46451	7.99531	4.0496	12.812	17.1202	5.46696	19.2047	21.422	--	--	Serine/threonine protein kinase domain containing protein.	7
OS05G0128300	0.0211846	0.238286	0.0707146	0.150147	0.639993	0.164551	0.0220505	0.283906	0.236403	0.0176667	0.501417	0.242547	0	0.409264	0.396084	--	--	Conserved hypothetical protein.	7
OS05G0129300	443.545	540.349	818.067	530.977	524.193	762.585	583.741	475.101	652.939	152.361	325.558	964.162	213.285	288.879	300.343	bZIP transcription factor 53 [Source:Projected from Arabidopsis thaliana (AT3G62420) UniProtKB/Swiss-Prot;Acc:Q9LZP8]	-	Basic/leucine zipper protein.	7
OS05G0129900	7.79089	8.65023	12.3573	14.7085	13.6269	17.7003	12.7259	18.449	20.2339	8.57175	8.7189	10.7355	8.99047	5.62421	10.8946	--	--	Tetratricopeptide-like helical domain containing protein.	7
OS05G0130300	1.88096	5.82517	3.5608	2.06619	1.44242	2.46197	3.86174	1.81639	7.5863	0.406108	7.98626	8.73055	0.898288	0.222997	0.54362	--	--	Conserved hypothetical protein.	7
OS05G0130600	0.968855	0.370931	0.230558	3.14053	2.44991	3.96239	3.86608	1.63866	2.70951	1.64722	0.343027	0.627673	0.659805	0.116778	0.165818	--	--	Conserved hypothetical protein.	7
OS05G0132400	27.8146	47.969	38.6973	30.9399	39.1691	33.1654	32.844	52.212	36.6081	27.9009	54.9358	43.114	24.4311	27.5215	36.7567	--	--	Agenet domain containing protein.	7
OS05G0132700	0.0191426	0.214903	1.15361	0.342849	1.402	3.76836	0.225745	0.480239	0.9583	0.0159637	0.207278	0.43906	0.257944	0.369814	1.25978	--	--	Similar to R2R3 Myb-like protein.; K09422 myb proto-oncogene protein, plant	7
OS05G0134000	19.4266	32.5959	25.9106	39.9674	33.4267	28.6819	44.8835	46.9889	41.5686	12.8159	35.2326	23.4279	25.7106	43.3714	64.2342	--	--	Similar to Glycogen synthase kinase.; K03083 glycogen synthase kinase 3 beta [EC:2.7.11.26]	7
OS05G0134300	7.47248	9.88048	8.09922	6.43401	8.5814	7.37873	6.89804	10.3299	8.78576	8.62932	12.4077	7.96216	12.7499	22.213	22.2864	Putative RNA polymerase II subunit B1 CTD phosphatase RPAP2 homolog [Source:Uniprot/SWISSPROT;Acc:Q6AVZ9]	-	Protein of unknown function DUF408 family protein.	7
OS05G0135700	6.72125	10.3361	18.2615	15.1299	12.2111	23.7648	7.08009	8.07727	21.1344	8.83985	14.8854	19.0901	10.1711	22.8652	38.4939	S-adenosylmethionine synthase 1 [Source:Uniprot/SWISSPROT;Acc:Q0DKY4]	SAM1	S-adenK00789 S-adenosylmethionine synthetase [EC:2.5.1.6]	7
OS05G0136200	51.4505	76.26	106.68	56.5139	62.5936	67.0074	57.3804	51.9543	70.7464	17.1363	81.586	94.2688	20.5958	51.0092	65.348	CBL-interacting protein kinase 17 [Source:Uniprot/SWISSPROT;Acc:Q75L42]	CIPK17	Serine/threonine protein kinase domain containing protein.; K07198 5'-AMP-activated protein kinase, catalytic alpha subunit [EC:2.7.11.11]	7
OS05G0136800	0.0373358	0.42238	0.239875	0.130661	0.175479	0.261188	0	0	0.104986	0.058321	0.264369	0.36376	0.103713	0.909389	3.56829	--	--	Transferase family protein.	7
OS05G0137400	282.048	503.805	436.491	259.036	392.778	443.695	212.177	414.644	402.397	388.362	506.423	594.65	311.88	402.093	351.196	Aspartic proteinase [Source:Uniprot/SWISSPROT;Acc:P42211]	RAP	Similar to Aspartic protease precursor.; K08245 phytepsin [EC:3.4.23.40]	7
OS05G0143700	2.55843	6.15993	5.15795	2.13316	8.43164	5.14136	1.87484	5.27597	6.53027	1.78007	5.15291	4.64672	1.1353	4.86138	5.79512	--	--	Hypothetical conserved gene.	7
OS05G0143800	2.71948	5.49135	6.08648	1.87145	8.42312	6.48704	2.52578	3.80892	5.05219	1.74756	4.95189	5.64896	1.5458	5.53199	7.00315	--	--	GH3 auxin-responsive promoter domain containing protein.; K14487 auxin responsive GH3 gene family	7
OS05G0144200	3.24585	5.68529	3.73735	2.66468	4.29079	3.15885	1.97362	6.21763	5.11578	2.90688	7.66125	3.46889	4.71165	13.4981	10.2879	--	--	Similar to glioma tumor suppressor-like protein.; K14840 nucleolar protein 53	7
OS05G0145000	17.7442	29.5349	25.0673	22.3619	31.6974	24.4456	24.5294	37.9925	28.3525	13.8956	25.2571	24.834	8.92181	8.70111	8.24686	E3 ubiquitin-protein ligase SIS3 [Source:Projected from Arabidopsis thaliana (AT3G47990) UniProtKB/Swiss-Prot;Acc:Q8GYT9]	-	Similar to Ring finger protein (Fragment).; K16284 E3 ubiquitin-protein ligase SIS3 [EC:6.3.2.19]	7
OS05G0145400	0.782388	2.08524	1.63789	0.628822	1.69921	1.43221	0.686684	2.30853	1.79147	0.983452	2.3346	1.50062	0.934607	2.99153	3.08114	--	--	Fibronectin, type III-like fold domain containing protein.	7
OS05G0147600	1.30012	3.74568	2.25674	0.935462	3.84853	2.2355	0.979329	3.52589	2.82606	2.00962	3.42588	2.13619	0.646596	0.747777	1.18504	--	--	Pentatricopeptide repeat domain containing protein.	7
OS05G0149300	32.9084	41.8586	101.432	48.6098	72.9134	87.75	35.5149	29.7476	76.9837	18.1187	39.0854	90.4774	12.2219	24.0748	37.0234	--	--	Similar to 1-aminocyclopropane-1-carboxylic acid oxidase.; K05933 aminocyclopropanecarboxylate oxidase [EC:1.14.17.4]	7
OS05G0149600	75.9514	140.993	139.636	115.677	156.982	140.969	115.952	235.815	192.626	88.6839	145.97	123.669	103.758	136.195	128.904	--	--	Similar to Cullin-1.; K03347 cullin 1	7
OS05G0150500	6.43147	8.39117	5.46581	6.34142	7.38706	5.85964	7.82991	10.066	6.63476	5.20173	7.27378	5.9173	6.53963	8.40016	7.02436	Transport inhibitor response 1-like protein Os05g0150500 [Source:Uniprot/SWISSPROT;Acc:Q0DKP3]	-	Similar to Transport inhibitor response 1.; K14485 transport inhibitor response 1	7
OS05G0155300	20.2982	24.9936	23.3567	23.1599	23.9253	27.5482	24.9985	25.8802	30.2139	16.55	24.7063	17.4208	21.2429	36.4481	34.5967	--	--	Similar to HIRA interacting protein 5.	7
OS05G0156401	57.7247	92.529	133.349	21.1909	98.4927	173.226	23.4066	46.9464	104.25	62.7704	94.465	81.9826	80.408	140	135.809	--	--	Hypothetical gene.	7
OS05G0156500	41.2695	90.3846	96.7689	17.5642	80.931	126.517	21.7616	40.7341	82.9099	52.5067	85.0806	69.6885	60.9457	106.751	97.1918	--	--	Similar to Apobec-1 binding protein 2.; K09517 DnaJ homolog subfamily B member 11	7
OS05G0156700	8.11267	26.132	13.8584	7.43865	9.75731	11.2827	5.39111	6.59004	9.74092	9.80005	23.8004	12.7151	14.2965	57.1879	55.4811	--	--	Similar to Dihydrolipoyl dehydrogenase.; K00382 dihydrolipoamide dehydrogenase [EC:1.8.1.4]	7
OS05G0156800	34.0744	40.0057	37.2239	32.2819	55.9964	56.5385	29.8423	64.7419	62.0033	107.783	72.8159	93.5506	61.3945	43.1411	39.8132	--	--	Similar to predicted protein.; K17491 protein phosphatase 4 regulatory subunit 3	7
OS05G0158200	51.6182	78.1067	53.8738	48.8316	64.6602	57.347	51.8939	72.128	53.2289	49.8626	83.2281	46.6693	56.574	105.25	91.7356	--	--	Peptidase, trypsin-like serine and cysteine domain containing protein.	7
OS05G0158600	0.0344172	0.102747	0.0274848	0.0190486	0.24781	0.126096	0.0158643	0.351398	0.0706947	0.0720127	0.216324	0.259532	0.0735842	0.24537	0.306242	--	--	GA 2-oxidase2, GA metabolism; K04125 gibberellin 2-oxidase [EC:1.14.11.13]	7
OS05G0159200	9.09486	13.6315	17.7302	10.6629	13.7039	18.3112	10.4473	8.22878	18.7547	9.60843	13.0755	24.0135	8.38229	15.7012	28.5311	--	--	Lipase, GDSL domain containing protein.	7
OS05G0161400	5.43095	2.05246	4.23895	8.79883	7.06146	9.16878	8.23756	8.03523	13.1481	5.07669	4.94946	4.74747	5.6359	5.27857	8.31864	--	--	Peptidase, trypsin-like serine and cysteine domain containing protein.	7
OS05G0162500	3.06661	4.86101	4.73728	1.66028	3.58408	2.75715	0.97648	3.09215	3.0796	3.68449	7.42888	9.20977	2.58026	5.11857	5.8998	--	--	Protein kinase-like domain containing protein.	7
OS05G0163100	17.5199	16.7132	21.6633	18.8608	18.2018	22.7307	21.651	19.2241	25.4101	15.9086	17.3983	18.4577	19.903	21.2141	19.3025	PHD finger protein ALFIN-LIKE 1 [Source:Uniprot/SWISSPROT;Acc:Q75IR6]	-	Similar to PHD finger protein.	7
OS05G0163400	28.7947	57.6543	49.8478	34.2073	59.2118	48.4762	29.0642	72.5579	54.9264	36.1507	59.9216	56.842	34.6304	47.1141	59.8149	--	--	Zinc finger, RING/FYVE/PHD-type domain containing protein.	7
OS05G0165500	0.763958	1.5971	0.89158	0.402684	1.00211	0.814373	0.310229	0.930469	0.975545	0.611141	1.32169	1.23917	0.274394	5.25245	9.09317	--	--	Conserved hypothetical protein.	7
OS05G0165900	6.52245	7.3006	9.75378	6.1015	9.27973	11.5296	5.4682	8.10096	11.4295	7.16702	7.91097	6.75168	8.11647	15.8637	26.0049	--	--	Serine/threonine protein kinase-related domain containing protein.	7
OS05G0166833	0	0	0	0	0	0.0721955	0	0	0.151326	0	1.46476	0	1.08211	4.75813	6.34674	--	--	Serine/threonine protein kinase-related domain containing protein.	7
OS05G0166900	0	0.133935	0.0650724	0.0175735	0.150361	0.232292	0.0210846	0.116556	0.13201	0	0.291657	0	0.407315	1.62969	1.96944	--	--	Serine/threonine protein kinase-related domain containing protein.	7
OS05G0169000	36.8045	46.6339	58.6462	60.5135	54.065	57.1856	58.6506	50.7218	70.932	17.9038	52.4216	62.8903	35.5364	38.319	49.8226	Thioredoxin H4-2 [Source:Uniprot/SWISSPROT;Acc:Q0DKF1]	-	Similar to Thioredoxin-like protein.; K03671 thioredoxin 1	7
OS05G0169400	11.3611	19.0838	15.9966	10.4994	18.5509	15.5256	11.8015	22.8231	17.9834	12.0434	23.1251	16.0805	12.5325	21.4324	20.4657	--	--	Protein of unknown function DUF1421 family protein.	7
OS05G0171200	2.46918	1.95042	3.81703	5.54141	2.30137	2.40223	5.2289	1.44269	2.1047	0.485454	3.44869	3.18357	3.10334	2.70647	3.38707	--	--	Embryo-specific 3 family protein.	7
OS05G0172000	0.1236	0.915952	0.827826	0.175381	1.02727	0.658582	0.0799138	1.17212	0.863216	0.0569223	0.60761	0.85875	0.00745389	0.0230271	0.119167	--	--	Glyoxalase/bleomycin resistance protein/dioxygenase domain containing protein.	7
OS05G0176600	1.45977	3.65246	3.38568	1.86596	5.31319	4.23871	1.7061	4.89263	3.93085	1.14427	4.43902	3.63705	1.55157	5.75825	4.68817	--	--	Conserved hypothetical protein.	7
OS05G0176700	235.956	536.602	747.819	613.234	620.307	541.658	501.447	701.956	616.526	41.9214	482.608	889.507	307.52	914.086	773.718	--	--	Conserved hypothetical protein.	7
OS05G0178600	43.62	61.0844	72.6207	42.2169	65.323	89.6771	29.3681	69.5715	78.8682	43.2458	61.621	101.104	59.1645	107.581	129.677	Auxin-responsive protein IAA15 [Source:Uniprot/SWISSPROT;Acc:Q6AT10]	IAA15	Similar to Auxin-responsive protein (Aux/IAA) (Fragment).; K14484 auxin-responsive protein IAA	7
OS05G0179100	9.28215	3.229	6.00413	7.31774	9.38257	13.2101	8.14593	8.43254	8.65576	6.76463	6.80173	8.19675	8.29376	19.0695	17.1326	--	--	DVL family protein.	7
OS05G0179950	47.6529	109.878	81.9775	42.4544	102.92	75.2512	45.084	91.2169	60.9993	9.91335	40.9964	64.2281	39.0323	197.869	126.184	--	--	Similar to cDNA, clone: J100088D24, full insert sequence.	7
OS05G0181200	0.0563285	1.26392	1.05233	0	1.45292	1.37262	0.0369039	0.804191	0.470186	0.0763041	1.38767	4.84474	0.087447	0	0	--	--	Similar to Phytochrome P450-like protein.	7
OS05G0181300	2.02168	4.29039	3.55803	3.92194	2.41225	4.00668	4.30584	1.81127	2.49785	0.920688	2.13168	7.32698	0.52886	0.545407	0.628317	--	--	Conserved hypothetical protein.	7
OS05G0181700	1.36834	2.29142	2.32288	7.72901	6.9173	9.03669	3.79064	2.73042	8.67645	2.64067	2.95507	2.57478	0	0	0.0450103	--	--	Conserved hypothetical protein.	7
OS05G0182700	78.508	140.755	92.0304	83.1098	125.3	98.0227	82.2582	165.542	122.365	91.0175	145.242	109.379	84.8723	128.051	124.978	--	--	Protein of unknown function DUF1664 family protein.	7
OS05G0182900	3.16852	6.41159	6.14621	8.15427	11.4424	8.42948	3.7328	8.81337	7.37944	6.23591	8.92544	9.91909	7.51053	5.66664	8.54348	--	--	Conserved hypothetical protein.	7
OS05G0185700	23.9904	34.0652	30.1652	31.5179	45.1506	35.1294	32.2038	43.4318	34.6577	18.7209	39.806	34.7716	26.4407	33.3168	38.4758	--	--	--	7
OS05G0187500	0	0.0404347	0.0388575	0.135952	0.061586	0	0	0.0212929	0	0	0.056374	0.0547096	0.0583522	0.823129	0.918293	--	--	IQ calmodulin-binding region domain containing protein.	7
OS05G0189900	0.409591	0	0	11.1218	0	0.0263186	3.01119	0.0267842	0.110331	0.410963	0	0.208516	2.01884	0.0891988	0.0578519	--	--	Vegetative storage protein/acid phosphatase domain containing protein.	7
OS05G0190500	0.0831424	0	0.0641607	42.0618	0.0547972	0.0247863	1.18563	0	0	0.0432913	0.0251442	0.0490941	0	0	0	--	--	Similar to Acid phosphatase.	7
OS05G0192100	0.0572416	0.0528285	0.51107	2.43804	0.297332	0.200221	0.797367	0.0281458	1.36182	0.548963	0.0987927	3.8263	0	0	0	--	--	Acid phosphatase (Class B) family protein.	7
OS05G0193600	0.646314	1.06984	1.12163	1.44181	2.69742	3.07469	1.24832	2.6599	3.3065	2.13545	2.04904	2.11503	0.0228787	0	0	--	--	Conserved hypothetical protein.	7
OS05G0196100	36.5295	54.5429	41.8838	33.8186	55.5003	62.3514	39.3949	68.327	45.015	22.7523	43.8638	37.1003	45.4787	63.0891	27.8281	ABC transporter C family member 8 [Source:Projected from Arabidopsis thaliana (AT3G21250) UniProtKB/Swiss-Prot;Acc:Q8LGU1]	-	Multidrug resistance associated protein 1.	7
OS05G0196400	46.364	128.828	71.9002	40.303	127.804	72.362	40.3107	147.492	78.8175	46.0019	140.466	74.588	54.6845	149.259	94.8819	--	--	--	7
OS05G0196500	13.4606	27.395	20.9414	12.0284	23.0409	18.3074	11.2521	32.1081	20.8322	16.7985	28.4713	21.9665	16.915	27.0822	24.3375	Lysine-specific demethylase JMJ703 [Source:Uniprot/SWISSPROT;Acc:Q53WJ1]	JMJ703	Transcription factor jumonji domain containing protein.; K11446 histone demethylase JARID1 [EC:1.14.11.-]	7
OS05G0197300	1.24086	4.31782	1.93132	1.16715	4.74023	2.42949	1.45793	2.43138	1.92427	0.711129	4.30902	2.43093	0.71932	3.80334	4.01835	--	--	IQ calmodulin-binding region domain containing protein.	7
OS05G0201333	0.0856352	0.0790332	0	0	0	0	0	0	0	4.72181	5.1147	46.4879	0	0.0969406	0.0835905	--	--	--	7
OS05G0205000	17.7367	31.8487	47.2317	9.42584	36.2472	44.332	9.80559	23.3073	54.0625	15.1836	31.8049	75.7308	12.5612	21.4335	36.7763	--	--	Similar to NOD26-like membrane integral protein ZmNIP1-1.	7
OS05G0205050	38.8412	54.8826	113.206	22.2486	52.8182	87.6448	20.5506	33.4876	85.0151	23.4159	35.9988	128.076	23.4449	43.6702	79.9235	--	--	Isoform 2 of Aquaporin NIP1-3.; K09874 aquaporin NIP	7
OS05G0207900	41.3974	66.9305	61.3094	49.0264	73.0778	65.1627	47.7255	102.278	80.1446	44.3054	72.665	60.0681	56.6338	96.1006	94.1567	--	--	Peptidase C48, SUMO/Sentrin/Ubl1 domain containing protein.; K08596 sentrin-specific protease 7 [EC:3.4.22.68]	7
OS05G0208000	29.3373	30.5957	60.3656	42.4921	28.4902	55.2731	42.58	28.7573	58.1319	12.1682	29.453	55.8185	33.1652	49.076	76.9527	--	--	Similar to 2-oxoglutarate/malate translocator.; K15104 solute carrier family 25 (mitochondrial oxoglutarate transporter), member 11	7
OS05G0208500	42.8564	39.4613	59.1768	27.4452	47.3913	66.9505	44.0676	31.4422	55.4078	17.2925	23.6031	32.6433	56.0007	66.2666	71.3301	--	--	Hypothetical protein.	7
OS05G0215600	28.7396	32.6646	32.7425	42.3542	23.2696	30.3797	54.7063	32.2084	34.9883	20.8611	23.9143	20.4956	30.6049	43.1151	39.1828	--	--	Protein of unknown function DUF2358 domain containing protein.	7
OS05G0215700	68.0241	424.724	294.315	27.7068	171.474	148.229	34.2468	170.42	197.933	67.369	162.561	182.959	66.9026	432.299	543.834	--	--	Conserved hypothetical protein.	7
OS05G0217800	0.497144	0	0.0396507	12.0207	0.0253981	0	5.21851	0	0.0235111	0.107122	0.02179	0	6.6373	0	0.0250771	BURP domain-containing protein 2 [Source:Uniprot/SWISSPROT;Acc:Q6I5W0]	BURP2	BURP domain containing protein.	7
OS05G0218400	5.63379	11.7416	13.9951	5.67483	12.4243	11.065	3.59702	10.1752	8.43654	3.69931	11.9759	10.7672	6.67706	36.7221	30.5504	--	--	Similar to Somatic embryogenesis receptor kinase-like protein.	7
OS05G0220900	25.6009	40.8274	30.7729	36.7246	66.4304	48.1993	43.2958	83.7208	54.3734	18.2684	42.5841	31.4204	35.8519	69.7296	57.9049	--	--	Prefoldin domain containing protein.	7
OS05G0221400	9.93567	16.5714	15.188	12.1337	18.2361	15.1317	12.9625	23.9099	18.0798	10.0263	17.9	16.1532	10.7039	16.5123	15.8133	--	--	Similar to 2o545-prov protein.	7
OS05G0223200	0.105872	1.94089	1.47487	0.0739759	3.27702	0.315246	0.0429212	2.49523	1.85645	0.197602	1.2647	2.19879	0.198883	0	0.0810664	--	--	Similar to Glycine-rich RNA-binding protein GRP2A.	7
OS05G0224800	36.0766	75.863	54.1378	46.2844	73.8754	59.3116	42.7188	78.3518	68.5932	36.0875	74.9502	55.4071	41.4572	74.4126	82.1336	--	--	Similar to CytK00558 DNA (cytosine-5)-methyltransferase 1 [EC:2.1.1.37]	7
OS05G0237800	0	0.381042	0.113701	0.0937957	2.4975	0.3534	0.104993	0.206311	0.31758	0.0180325	0.411981	1.30505	0	0	0	--	--	Similar to Histidine amino acid transporter.	7
OS05G0238200	53.5709	73.3015	58.4399	84.5987	77.8132	52.5224	71.076	85.3969	69.483	39.617	77.0091	63.2593	63.2162	95.8512	104.253	--	--	Similar to Ubiquitin ligase SINAT5 (EC 6.3.2.-) (Seven in absentia homolog 5).; K08742 E3 ubiquitin-protein ligase SIAH2 [EC:6.3.2.19]	7
OS05G0244700	10.2888	20.1786	14.8179	11.4144	23.0053	19.644	16.1327	30.1866	17.7723	0.210334	11.763	13.4249	1.5133	20.5226	13.225	--	--	Aminotransferase, class IV family protein.; K18482 4-amino-4-deoxychorismate lyase [EC:4.1.3.38]	7
OS05G0245700	1.78407	3.1053	4.02324	1.97458	2.48659	5.02875	2.14649	2.74105	5.68635	1.67124	4.53072	3.94697	1.87226	3.60119	5.69551	--	--	Hypothetical protein.	7
OS05G0247100	209.412	516.94	2106.52	905.759	1145.47	1545.52	710.572	742.71	2041.26	12.6688	535.664	2459.63	225.503	261.135	413.526	--	--	Glycoside hydrolase, family 18 protein.	7
OS05G0249100	0	0.160434	0.0859858	0	0.623239	0.183147	0	0.396395	0.177091	0	0.433967	0.286077	0	0	0	--	--	Conserved hypothetical protein.	7
OS05G0253200	21.7449	48.6829	68.7768	13.7162	21.3202	38.3097	9.06906	28.5743	66.671	9.91632	30.903	72.6186	8.51967	7.29653	11.2475	--	--	Similar to SHR5-receptor-like kinase (Fragment).	7
OS05G0257100	8.16741	13.7226	11.4261	5.86166	16.2688	15.5859	4.38554	18.0745	14.708	10.9547	11.8205	10.5524	11.2126	19.0589	19.8328	--	--	Leucine-rich repeat, plant specific containing protein.	7
OS05G0257333	9.91598	18.5244	12.1571	7.47424	23.1753	17.0835	5.69439	18.4997	17.2636	10.6841	15.9806	10.6326	11.0552	19.0769	18.072	--	--	Protein kinase, catalytic domain domain containing protein.	7
OS05G0267900	5.50697	7.21508	9.0043	6.33741	10.3285	6.75602	5.5466	9.41891	9.77366	5.29031	9.62093	9.26764	5.39689	9.21227	10.9662	--	--	Conserved hypothetical protein.	7
OS05G0269000	14.5231	23.3523	17.9396	11.6685	25.6667	18.2814	10.7065	27.1312	23.4065	16.8283	25.9379	22.1009	17.5981	23.2864	27.7384	--	--	Hypothetical conserved gene.	7
OS05G0269100	20.4732	63.3036	38.8592	34.9084	74.5952	32.5026	30.7701	105.035	44.8284	18.3431	71.4653	35.3221	29.9041	105.794	84.6549	--	--	Cyclin-like F-box domain containing protein.	7
OS05G0269200	0.541683	1.35239	0.604568	0.289186	1.36513	0.269769	0.182213	0.536277	0.348112	0.686048	1.94052	1.98189	0.338435	3.39348	1.41265	--	--	Similar to inner membrane transport protein.	7
OS05G0272800	5.50242	9.78056	5.48075	4.24292	13.5595	5.24785	2.05303	5.6477	4.81031	6.85638	13.1683	6.1469	3.3329	13.1347	13.5482	--	--	Similar to F20D23.27 protein.	7
OS05G0277350	0	0	0	0	0	0	0	0	0	4.30092	0.228496	0.397471	0	0	0	--	--	Similar to Leucine Rich Repeat family protein, expressed.	7
OS05G0279400	17.7832	28.4554	28.4791	20.405	29.3143	25.6724	20.1947	41.4705	30.3417	18.917	28.2663	27.7501	23.2222	37.1445	38.8999	--	--	Zinc finger, RING-type domain containing protein.	7
OS05G0280700	0.12195	0.0426018	0.0296157	0.645837	0.286811	0.094303	0.823122	0.0945326	0.0641336	0.097314	0.144534	0.0204427	0.051834	0.0109581	0.0225292	--	--	Similar to Resistance protein candidate (Fragment).	7
OS05G0283000	0.448031	2.43794	1.43405	0.500571	2.56499	0.637197	0.216578	3.23899	1.46122	1.06367	2.31746	2.2122	0.212399	0.061057	0.237049	--	--	Hypothetical gene.	7
OS05G0289400	35.1501	60.4362	52.5233	36.3208	56.5799	51.5395	38.2265	64.7612	51.5915	36.2752	62.6842	45.1624	46.2705	74.5865	71.0926	--	--	Similar to CRN (Crooked neck) protein.; K12869 crooked neck	7
OS05G0295700	32.4278	53.0546	37.2079	33.3728	52.9458	33.0132	30.9158	74.4751	46.2469	37.9957	59.0777	32.1269	38.2343	48.3487	48.9625	--	--	Mitochondrial matrix Mmp37 domain containing protein.; K17807 mitochondrial translocator assembly and maintenance protein 41	7
OS05G0297300	0	0.414223	0.291799	0.0161765	2.44739	1.18266	0.112115	1.72993	0.359593	0	0.584779	0.144992	0	0.629915	0.420157	--	--	Conserved hypothetical protein.	7
OS05G0297800	0.466846	0.552283	0.422907	0.883368	2.54283	1.66258	0.867211	1.71378	1.50198	0.540439	0.598172	0.249671	0.825212	0.781049	0.396962	--	--	Conserved hypothetical protein.	7
OS05G0298200	2.66264	6.22471	4.28463	0.543727	6.97874	2.81481	0.587089	15.0376	3.58963	6.80371	7.58723	3.26898	3.6805	9.96028	3.24807	--	--	Ankyrin repeat containing protein.	7
OS05G0298900	22.6314	28.9162	21.3518	14.9504	41.6959	28.2706	16.2257	22.8517	23.7127	9.80403	28.1265	24.552	23.4056	30.1629	22.5713	--	--	Hypothetical protein.	7
OS05G0299500	22.734	54.6971	62.054	24.8489	45.1682	41.5615	27.0322	45.5659	51.9239	9.05926	39.8901	61.6518	7.47994	16.2926	25.6177	--	--	Protein of unknown function DUF914, eukaryotic family protein.; K15287 solute carrier family 35, member F1/2	7
OS05G0299700	33.6749	33.8413	35.5696	43.9352	38.0885	34.7416	44.8053	41.7956	41.9548	27.4071	42.1242	36.3438	40.4394	36.4438	38.3392	Zinc finger AN1 domain-containing stress-associated protein 15 [Source:Uniprot/SWISSPROT;Acc:Q0DJC7]	SAP15	Similar to Expressed protein (Zinc finger-like protein).	7
OS05G0301700	36.4701	70.9153	73.4398	40.2948	70.1324	76.585	39.0082	60.8108	80.0976	36.6346	76.434	74.3751	37.2205	81.414	84.1198	--	--	Similar to Cytochrome c1 (Fragment).; K00413 ubiquinol-cytochrome c reductase cytochrome c1 subunit	7
OS05G0304200	30.8377	52.8411	35.1129	31.9533	53.5154	50.1404	36.2558	62.6004	52.5618	22.1711	48.1105	32.7535	29.9015	70.2694	53.51	--	--	PAP fibrillin family protein.	7
OS05G0305300	0	0	0	0	0.0147984	0	0.00692004	0	0.00701524	0	0.0339519	0	0.216489	0.117808	0.206095	--	--	Pentatricopeptide repeat domain containing protein.	7
OS05G0305900	12.3488	28.7026	19.3312	9.89583	27.2406	19.0086	8.83463	22.6615	19.0761	16.0014	27.6621	25.2724	12.7461	33.7002	31.8577	--	--	Protein kinase, core domain containing protein.	7
OS05G0306000	19.4897	42.9939	33.7041	18.5034	30.3998	30.4023	17.2085	37.9919	33.1271	25.2779	34.7129	42.742	21.3726	29.8184	37.0711	--	--	GOLD domain containing protein.	7
OS05G0307400	11.9122	16.8952	14.6217	17.9826	20.7063	15.0683	17.1504	25.4909	21.6837	12.3366	17.159	13.4773	14.3021	11.389	15.0723	Double-stranded RNA-binding protein 3 [Source:Uniprot/SWISSPROT;Acc:Q0DJA3]	DRB3	Similar to Regulatory associated protein of mTOR (Raptor) (P150 target of rapamycin (TOR)-scaffold protein).	7
OS05G0310600	1.38274	2.81854	1.94723	1.31639	1.9742	2.16336	1.30096	2.39094	2.10454	0.995708	1.78705	3.21741	0.994368	1.09465	1.91538	--	--	NC domain containing protein.	7
OS05G0311801	0.0741806	0.118519	0.41786	0	0.335947	0.96363	0	0.152821	0.677362	0	0.423769	0.322988	0	1.48982	1.5168	--	--	Similar to Isopentenyl transferase IPT7.; K10760 adenylate isopentenyltransferase (cytokinin synthase)	7
OS05G0312600	1.70577	2.80326	3.20341	5.69931	2.647	5.90179	5.43935	2.90606	26.5841	1.24196	1.73818	4.01779	7.08398	6.92496	8.91059	Probable calcium-binding protein CML21 [Source:Uniprot/SWISSPROT;Acc:Q0DJ94]	CML21	EF-Hand type domain containing protein.; K13448 calcium-binding protein CML	7
OS05G0316200	25.5651	58.3664	37.7005	24.048	40.147	36.5343	26.2701	47.4116	45.9745	24.2797	54.7065	29.6205	44.3957	154.488	125.2	--	--	Similar to mRNA, clone: RTFL01-30-M01.	7
OS05G0321600	18.0094	22.8566	13.4756	17.5594	25.1246	12.4869	21.4951	35.3449	20.1464	14.9341	22.1421	11.5531	20.9049	22.7759	16.6503	--	--	Conserved hypothetical protein.	7
OS05G0321900	0.0920863	1.32711	0.734503	0.0509663	2.10217	2.14559	0.0362119	0.222488	0.767009	0.0611788	0.920055	0.672615	0.0895805	2.71755	4.35857	--	--	DNA-binding WRKY domain containing protein.	7
OS05G0322900	17.707	10.8876	13.3976	27.4153	52.4204	41.6898	15.7928	19.1488	27.2652	93.5177	18.5893	30.0377	53.2771	31.0915	94.5633	--	--	Similar to WRKY transcription factor 45.	7
OS05G0323400	1.04709	4.10268	2.68041	2.5696	4.50521	3.14664	1.03498	7.06878	3.97476	1.27953	5.21752	6.438	3.19087	9.8578	8.10483	--	--	Hypothetical protein.	7
OS05G0323800	122.574	203.185	363.882	138.434	200.974	363.424	148.89	158.916	260.321	81.0166	213.903	531.503	81.7251	47.8738	126.668	--	--	Similar to ubiquinone biosynthesis protein ubiB.	7
OS05G0335800	0.50715	1.5099	1.32608	0.553996	1.33464	1.7062	0.433357	1.21073	2.37323	0.0734612	1.31922	1.46932	0	0	0	--	--	TGF-beta receptor, type I/II extracellular region family protein.	7
OS05G0336000	0.717756	3.85827	2.91867	0.858721	3.41039	3.65533	1.16069	1.31139	2.83912	0.256992	2.44971	2.43945	1.49327	3.95088	4.526	--	--	TGF-beta receptor, type I/II extracellular region family protein.	7
OS05G0337500	14.8554	32.1466	20.2936	12.6326	32.6839	20.8056	13.8331	50.155	22.9828	18.4517	32.5638	19.3023	12.2911	23.5004	14.5007	--	--	Similar to cDNA, clone: J075185I03, full insert sequence.	7
OS05G0341600	16.5112	44.8713	25.772	19.6771	37.5991	29.051	19.6125	59.6423	36.756	15.0328	40.8772	31.5652	22.4524	40.1281	38.1901	--	--	Similar to Ras-related protein Rab-21.; K07890 Ras-related protein Rab-21	7
OS05G0343400	233.384	489.172	525.07	179.01	491.118	530.778	203.538	438.436	375.799	163.26	396.982	501.304	147.85	746.742	628.441	--	--	WRKY transcription factor 53 (Transcription factor WRKY12).; K13424 WRKY transcription factor 33	7
OS05G0345400	12.2609	28.4045	23.7337	12.6879	26.812	20.3058	12.8611	35.2384	25.6635	15.5051	32.2732	21.2376	15.8899	49.329	38.6382	--	--	Tetratricopeptide-like helical domain containing protein.; K17973 N-terminal acetyltransferase B complex non-catalytic subunit	7
OS05G0345500	44.4288	88.8989	71.0714	34.6501	102.631	73.5113	34.2254	112.398	86.0721	60.7901	102.731	81.7152	57.5552	111.01	110.753	--	--	BTB/POZ domain containing protein.	7
OS05G0346100	19.9406	37.3193	25.0982	14.4528	33.794	25.6737	16.5073	39.5885	24.0547	16.7849	35.8397	27.9426	19.1277	50.3202	36.3413	--	--	Phox-like domain containing protein.	7
OS05G0349500	0.640397	1.39062	1.49669	1.02224	1.52923	1.39857	1.03452	2.25336	1.73231	0.0791783	0.104164	0.656526	0.889896	4.69959	3.2894	--	--	Pleckstrin homology-type domain containing protein.; K15304 Ran-binding protein 3	7
OS05G0355400	279.526	820.408	345.474	225.176	762.603	515.033	252.434	824.763	452.475	142.007	137.977	395.959	160.538	1013.7	757.461	--	--	UspA domain containing protein.	7
OS05G0355500	139.183	155.165	148.468	105.574	98.9821	149.065	128.944	100.419	156.579	166.736	166.03	123.423	177.385	261.668	200.815	--	--	Similar to RibK02905 large subunit ribosomal protein L29e	7
OS05G0355800	11.3239	27.6023	19.0374	10.2641	18.5637	20.0286	13.5656	9.61353	12.513	7.43487	28.6794	25.0526	4.40388	7.59	5.48789	--	--	Similar to Lipoxygenase.	7
OS05G0356201	0	0	0	0	0.0564402	0.0580539	0	0	0	1.10567	2.08434	1.53993	0	0	0	--	--	Similar to LIPLESS2.	7
OS05G0357200	40.9082	63.7917	68.8453	64.1648	63.8941	72.1949	64.3422	71.6672	78.6312	18.8945	46.4594	73.089	37.8354	53.277	54.368	Nicotinamide adenine dinucleotide transporter 1, chloroplastic [Source:Projected from Arabidopsis thaliana (AT2G47490) UniProtKB/Swiss-Prot;Acc:O22261]	-	Adenine nucleotide translocator 1 domain containing protein.; K15115 solute carrier family 25 (mitochondrial folate transporter), member 32	7
OS05G0357600	26.0665	44.7542	41.5863	28.9324	37.3736	38.6121	29.3808	44.1831	40.6553	23.714	48.0726	38.8965	29.2676	43.3666	42.7606	--	--	Similar to Developmentally regulated GTP binding protein.; K06944	7
OS05G0357800	37.6743	86.1524	64.2218	44.3236	77.7894	51.2456	46.2045	116.744	69.6864	32.3828	91.4762	62.7305	37.888	114.324	86.0868	--	--	PhK13510 lysophosphatidylcholine acyltransferase / lyso-PAF acetyltransferase [EC:2.3.1.23 2.3.1.67]	7
OS05G0358000	60.9999	55.2151	70.1494	80.1347	57.7153	53.9073	79.0157	97.22	88.5774	54.835	67.4705	38.7645	91.0058	95.0914	92.3134	Protein DEHYDRATION-INDUCED 19 homolog 2 [Source:Uniprot/SWISSPROT;Acc:Q5W794]	DI19-2	Conserved hypothetical protein.	7
OS05G0359833	0.574236	2.02368	1.03774	1.12899	0.875717	0.42006	1.53638	1.95215	1.53519	0.130153	1.02878	0.500292	1.61271	5.66735	3.50807	--	--	Similar to zinc finger, C3HC4 type family protein.	7
OS05G0361000	12.1637	34.5268	20.1292	11.2376	17.6917	17.6945	13.9492	23.6439	13.9804	9.11148	23.993	11.4497	8.74127	21.8248	18.9318	--	--	Similar to cDNA, clone: J075083L18, full insert sequence.	7
OS05G0361500	1.35106	9.78853	1.21307	0.606497	6.19877	1.31749	0.215573	2.42526	0.429346	1.42269	9.16185	4.14815	0.0161881	0.268109	0.11386	--	--	Similar to Pectinesterase.; K01051 pectinesterase [EC:3.1.1.11]	7
OS05G0364300	34.7393	164.159	61.714	29.4447	150.271	81.955	35.4119	76.717	58.6378	27.3522	192.295	79.5704	8.86306	21.8159	13.0251	--	--	--	7
OS05G0364600	26.2629	55.8172	53.1963	26.0488	54.3752	49.1386	22.9063	85.9951	68.6887	25.004	60.1446	47.7418	26.2031	59.7367	60.3969	--	--	Similar to pre-mRNA-splicing factor SF2.; K12890 splicing factor, arginine/serine-rich 1/9	7
OS05G0366600	160.503	220.543	396.072	223.846	203.104	414.134	264.217	223.709	266.702	4.44233	162.225	338.02	80.1003	63.8181	150.388	Beta-glucosidase 22 [Source:Uniprot/SWISSPROT;Acc:Q60DX8]	BGLU22	Similar to Hydroxyisourate hydrolase.; K01188 beta-glucosidase [EC:3.2.1.21]	7
OS05G0368000	1.75367	0.2818	0.564861	2.38871	4.3306	3.43676	0.534765	0.801362	2.22886	17.5092	2.22141	2.8358	2.82742	1.95029	8.34155	--	--	--	7
OS05G0369500	0.178916	0.727207	1.22139	0.212667	0.63436	0.75582	0.27344	1.05215	0.422035	0.162031	0.745551	1.74013	0	0	0	--	--	Exo70 exocyst complex subunit domain containing protein.	7
OS05G0372800	25.5371	37.3841	28.3353	25.949	40.5258	30.9665	24.0269	49.2652	44.9381	29.245	35.1813	32.164	22.0862	24.7321	18.4438	--	--	Cyclin-like F-box domain containing protein.	7
OS05G0375400	749.015	3554.04	3049.79	1006.06	4512.69	2283.58	1048.22	3129.69	2069.41	5.4048	4572.44	2803.53	436.587	4843.88	2321.41	--	--	Beta-glucanase precursor.	7
OS05G0376300	36.4713	46.1052	45.0568	34.1067	58.6514	40.196	32.2837	76.3987	53.2337	47.8322	59.6394	34.1006	54.1905	66.4007	67.7218	--	--	Similar to N-acetyltransferase ESCO1.; K11268 N-acetyltransferase [EC:2.3.1.-]	7
OS05G0378800	16.0534	16.5168	18.0072	17.3682	16.873	16.3705	22.0818	16.5921	21.348	15.4813	15.4307	13.4869	19.2262	16.9955	20.9176	--	--	Similar to ankyrin like protein.	7
OS05G0380900	4.68743	20.1534	25.8256	31.9255	34.4945	35.0168	7.86053	18.981	21.457	3.23225	10.6034	34.8983	2.19755	14.2479	6.88854	Probable calcium-binding protein CML15 [Source:Uniprot/SWISSPROT;Acc:Q6L4D4]	CML15	Similar to Polcalcin Jun o 2 (Calcium-binding pollen allergen Jun o 2).; K13448 calcium-binding protein CML	7
OS05G0381600	37.5438	44.7987	56.5337	36.5071	35.2644	42.0041	33.7811	25.0197	22.1738	6.73528	6.79898	28.386	22.3729	83.01	62.8319	--	--	Hypothetical conserved gene.	7
OS05G0384300	1.70036	4.05436	6.22967	0.931688	4.07324	8.18986	1.04825	1.60964	5.17027	1.44878	4.93109	3.67286	0.163979	1.44057	4.47797	--	--	Peptidase aspartic, catalytic domain containing protein.	7
OS05G0389700	22.4911	37.1255	28.8255	23.6974	33.4725	33.6846	25.7018	43.7284	35.5834	20.511	40.066	26.9739	25.9806	60.9416	45.8154	Cyclin-dependent kinase C-1 [Source:Uniprot/SWISSPROT;Acc:Q6I5Y0]	CDKC-1	Similar to Cell division control protein 2 homolog 2 (EC 2.7.1.37) (Fragment).; K08819 cyclin-dependent kinase 12/13 [EC:2.7.11.22 2.7.11.23]	7
OS05G0389800	0.0283368	0.0267657	0.0291566	0	0	0.0253432	0	0	0.0708279	0.0285099	0.0851389	0.0734477	0.208341	0.441882	0.491894	--	--	Similar to ATP-dependent helicase DHX8 (RNA helicase HRH1) (DEAH-box protein 8).; K12813 pre-mRNA-splicing factor ATP-dependent RNA helicase DHX16 [EC:3.6.4.13]	7
OS05G0395300	30.3928	37.7972	31.7202	29.7383	29.8357	33.3836	33.2238	29.0316	30.098	25.5345	30.4777	28.3605	33.3672	26.0667	29.9492	Putative DUF21 domain-containing protein At1g03270 [Source:Projected from Arabidopsis thaliana (AT1G03270) UniProtKB/Swiss-Prot;Acc:Q9ZVS8]	-	Cystathionine beta-synthase, core domain containing protein.; K16302 metal transporter CNNM	7
OS05G0397650	10.3946	15.7154	11.7658	9.65696	19.6365	13.3522	9.42926	20.0322	17.2528	13.2236	18.2743	12.8849	12.4162	21.7741	18.9378	--	--	Similar to zinc finger (C3HC4-type RING finger) family protein.	7
OS05G0397800	44.9882	57.5854	71.7491	70.2025	52.7145	66.555	88.3686	73.3451	73.4766	23.834	56.4524	72.6066	31.9497	25.2711	37.8775	--	--	Similar to dnaJ domain containing protein.	7
OS05G0398000	5.05019	15.3495	7.65524	9.49808	14.5834	7.39429	7.58827	16.9025	11.6097	4.95505	12.9658	7.45708	6.20587	15.3495	10.2899	--	--	Similar to Cyclin-P3-1.	7
OS05G0398450	7.22642	9.95829	10.0559	8.04304	8.64808	9.12623	7.24645	14.5381	10.6424	6.65793	8.27143	7.65451	9.01625	19.7986	14.7	--	--	Similar to predicted protein.	7
OS05G0398800	1.19835	5.13502	2.32892	1.46333	2.97116	1.60968	1.45673	1.47593	1.26652	0.444118	3.22457	2.99846	1.97475	32.7173	20.0656	--	--	Similar to Serine/threonine-protein kinase PBS1 (EC 2.7.1.37) (AvrPphB susceptible protein 1).	7
OS05G0400400	53.9296	76.1269	85.5101	67.3943	73.7506	96.3081	60.8429	71.8384	134.21	42.5418	83.41	102.246	49.718	105.438	118.889	--	--	Similar to Ubiquinol-cytochrome c reductase complex 8.0 kDa protein (EC 1.10.2.2).; K00419 ubiquinol-cytochrome c reductase subunit 9	7
OS05G0400800	33.7867	54.7999	49.4979	42.785	53.7032	47.5375	45.8588	62.9528	55.319	34.8445	57.4061	53.7061	18.5404	21.5885	24.9033	--	--	Similar to 1-(5-phK01814 phosphoribosylformimino-5-aminoimidazole carboxamide ribotide isomerase [EC:5.3.1.16]	7
OS05G0401000	7.69358	13.4701	13.5973	8.53019	11.5391	12.5845	6.71261	10.4369	13.8272	7.64906	13.0359	19.2982	5.97754	3.06164	4.59686	--	--	Lipase, GDSL domain containing protein.	7
OS05G0401500	52.9235	49.1343	63.5802	46.4194	53.4001	94.1535	53.3224	52.8299	85.1766	19.189	36.2144	73.1108	32.1666	44.5337	54.2602	--	--	Similar to oxidoreductase, 2OG-Fe oxygenase family protein.	7
OS05G0402700	56.6016	91.7385	103.851	37.2993	89.4049	111.748	42.1279	43.3841	85.9758	45.1759	105.166	94.6657	47.9135	119.59	131.105	--	--	Similar to FructK01623 fructose-bisphosphate aldolase, class I [EC:4.1.2.13]	7
OS05G0405000	106.991	268.691	315.313	203.432	378.539	338.619	183.87	317.021	232.006	70.5313	303.052	706.323	106.061	59.1973	98.4897	Pyruvate, phosphate dikinase 1, chloroplastic [Source:Uniprot/SWISSPROT;Acc:Q6AVA8]	PPDK1	OrthophK01006 pyruvate, orthophosphate dikinase [EC:2.7.9.1]	7
OS05G0405200	0.809253	2.99913	2.83683	0.23402	4.67354	2.44559	0	7.58293	1.23433	0	1.61751	2.28369	0	0	0.797309	--	--	--	7
OS05G0405900	34.3999	62.7221	59.7885	34.7102	59.7773	55.2267	32.706	65.3462	58.1523	41.0031	66.4326	92.8945	41.5844	39.4315	61.7201	--	--	WD40 repeat-like domain containing protein.	7
OS05G0407100	21.0378	11.9232	76.8496	28.9181	23.2774	149.825	19.5025	31.0306	136.351	4.73753	10.0164	68.8217	7.4139	3.11701	33.751	--	--	Four F5 protein family protein.	7
OS05G0408200	36.7338	31.9774	44.0663	49.2177	30.6279	43.4762	47.0927	34.3247	47.4152	28.3751	33.1122	49.3132	36.9242	30.3616	55.4797	Squamosa promoter-binding-like protein 9 [Source:Uniprot/SWISSPROT;Acc:Q6I576]	SPL9	SBP domain containing protein.	7
OS05G0409300	329.907	565.639	520.996	361.897	487.35	453.689	354.682	654.741	593.021	202.562	458.605	530.858	292.246	642.842	605.051	Cysteine proteinase inhibitor 3 [Source:Uniprot/SWISSPROT;Acc:Q6I570]	-	Similar to Cysteine protease inhibitor.	7
OS05G0411300	41.508	77.5073	74.6422	51.8414	78.9406	85.2047	65.1761	95.544	91.3239	40.6531	82.3933	60.4087	49.4957	117.855	94.9814	--	--	Similar to DNA binding protein.	7
OS05G0411600	346.614	659.699	634.503	543.038	655.945	619.98	602.258	886.392	728.134	180.284	645.373	785.208	422.432	568.838	686.61	--	--	Similar to nucleic acid binding protein.	7
OS05G0412500	1.64942	1.4419	1.49633	2.10837	1.39866	2.40197	1.96738	0.771888	3.59898	2.35425	2.945	2.46299	1.61673	5.27846	8.62595	--	--	--	7
OS05G0413400	4.24152	4.49791	4.78828	4.31375	3.24407	5.05404	4.73654	6.48734	7.54706	0.61856	0.863649	7.03563	2.24546	5.19212	5.48073	--	--	Similar to Isopentenyl diphK01823 isopentenyl-diphosphate delta-isomerase [EC:5.3.3.2]	7
OS05G0414100	26.332	40.6973	34.1943	35.6839	34.6319	37.019	31.2857	34.4497	39.9972	24.3393	41.7598	48.2996	27.4595	29.2192	34.6118	--	--	Hypothetical conserved gene.	7
OS05G0414300	13.3025	22.9424	17.907	13.3765	21.8154	19.0903	13.7631	25.4281	22.924	11.3865	21.1125	18.1244	16.0845	29.1643	33.0994	--	--	NB-ARC domain containing protein.	7
OS05G0414501	86.1734	203.175	129.809	92.9218	262.768	153.124	82.5338	265.613	165.33	92.3185	210.358	138.501	17.8632	31.8576	27.6745	--	--	Hypothetical conserved gene.	7
OS05G0419600	33.3361	66.7309	56.8766	40.3089	67.7025	63.2055	44.9387	65.464	66.4522	27.9196	80.4328	75.2998	31.4936	76.1339	79.5896	--	--	Conserved hypothetical protein.	7
OS05G0420600	126.299	225.915	233.697	113.934	184.4	311.862	117.369	125.578	284.29	97.2668	213.46	244.176	101.684	242.425	277.548	Cytochrome c [Source:Uniprot/SWISSPROT;Acc:Q0DI31]	CC-1	Cytochrome c.; K08738 cytochrome c	7
OS05G0421450	46.703	80.9176	138.043	46.0042	60.0635	118.478	71.7909	100.429	127.673	19.2783	69.2519	162.983	28.0987	33.0052	21.6249	--	--	No apical meristem (NAM) protein domain containing protein.	7
OS05G0421600	61.3251	102.759	143.149	50.6724	57.5833	110.04	76.047	87.4703	108.423	8.2492	25.8385	96.5903	21.1142	40.3402	22.9458	--	--	No apical meristem (NAM) protein domain containing protein.	7
OS05G0421900	17.07	69.466	68.2254	34.4086	67.5516	109.366	58.6136	62.2514	54.1019	1.07079	27.979	98.661	9.09749	50.4918	124.097	--	--	GA 20-oxidase4, GA metabolism	7
OS05G0423500	19.0305	34.6013	28.6625	11.5255	35.9627	32.1762	15.2137	21.2547	16.2998	14.9808	43.1462	37.0617	12.8896	42.0411	36.5711	--	--	Protein kinase, core domain containing protein.	7
OS05G0423701	0.990866	2.68408	1.69406	0.633801	2.57674	0.937953	0.487795	1.22554	0.933946	0.6627	1.88037	1.14881	0.753892	3.31031	4.41858	--	--	Similar to Endoglucanase 3.	7
OS05G0425600	0	0	0	0	0.0662102	0.0227011	0	0	0.0204303	8.99975	1.29501	1.20579	0.0219042	0	0	--	--	Hypothetical protein.	7
OS05G0425650	0	0	0	0	0.0438378	0.0450912	0	0	0	4.72004	0.875515	1.05922	0	0	0	--	--	Conserved hypothetical protein.	7
OS05G0425700	66.4736	105.221	67.6966	99.0815	255.186	105.579	94.5076	355.699	173.233	72.296	211.321	120.71	57.8582	124.695	85.4275	--	--	Similar to F-box protein AtFBL5.; K03875 F-box and leucine-rich repeat protein 1 (S-phase kinase-associated protein 2)	7
OS05G0426033	0.132033	0.0618798	0.110182	0.583736	0.659082	0.58072	0.325662	0.921558	0.69105	1.37729	0.944926	0.37977	0.0197681	0.0417914	0.0432611	--	--	Hypothetical conserved gene.	7
OS05G0426300	8.2237	7.8492	7.90047	23.2203	66.8419	47.5729	29.6465	76.7477	49.2554	14.2006	64.826	62.0247	8.55319	6.74614	8.45053	--	--	Protein of unknown function DUF231, plant domain containing protein.	7
OS05G0427100	19.0796	23.2556	14.5071	32.8227	44.9558	47.1503	47.2053	41.507	38.0904	18.7294	36.9329	35.063	20.4841	30.0388	32.2178	--	--	Octicosapeptide/Phox/Bem1p domain containing protein.	7
OS05G0430300	16.6437	17.8027	24.5261	15.9358	47.2256	49.2792	17.619	49.5483	49.7971	30.5602	46.7165	62.8641	24.6544	20.864	28.8543	--	--	Protein of unknown function DUF668 family protein.	7
OS05G0431266	8.72049	14.357	8.37842	12.2037	16.1976	10.0539	12.5981	15.0403	15.4583	7.34579	16.8137	11.9863	7.81929	11.6238	10.3239	--	--	Similar to XPA-binding protein 2 (Adapter protein ATH-55).; K12867 pre-mRNA-splicing factor SYF1	7
OS05G0431700	3.31449	5.96353	4.65311	2.26085	4.65692	7.62745	3.28246	5.83226	8.71009	1.04339	1.91481	4.20834	0.592872	4.18704	4.14508	--	--	Similar to peptide transporter PTR2-B.; K14638 solute carrier family 15 (peptide/histidine transporter), member 3/4	7
OS05G0436100	0.0632533	0.123163	0.196125	1.67444	0.298557	0.105909	0.425525	0.477664	0.328614	0.0589671	0.339142	0.181433	0.0339112	0.0930576	0.298657	--	--	Similar to predicted protein.	7
OS05G0436400	48.7404	122.618	78.5618	52.5179	90.0076	85.7583	49.5364	119.832	99.9081	48.3975	113.778	68.41	56.8825	113.994	117.826	--	--	Similar to signal peptide peptidase family protein.; K09595 minor histocompatibility antigen H13 [EC:3.4.23.-]	7
OS05G0437200	22.5556	57.2688	37.2204	26.6914	52.3299	46.841	22.0574	54.3039	49.7683	21.0118	53.5834	37.4654	24.443	58.1992	49.6934	--	--	Protein of unknown function DUF502 family protein.	7
OS05G0437500	12.8587	15.8305	16.7378	11.6271	15.5278	19.5158	12.6694	13.7731	20.1167	8.11291	12.6708	16.6716	10.9905	16.678	18.061	--	--	Yip1 domain containing protein.	7
OS05G0437700	2.50754	4.50437	3.94248	3.72959	4.45503	3.31219	3.13556	5.58345	4.43085	2.21221	4.43032	4.05992	3.27614	3.75681	6.45814	--	--	Similar to G-box-binding factor 4.; K14432 ABA responsive element binding factor	7
OS05G0439300	0.821472	1.06825	1.85098	0.313311	1.54347	3.42413	0.489503	0.799918	2.92907	1.63563	0.997367	1.61002	1.40741	1.87709	1.71258	Pentatricopeptide repeat-containing protein At2g20540 [Source:Projected from Arabidopsis thaliana (AT2G20540) UniProtKB/Swiss-Prot;Acc:Q9SIL5]	-	Pentatricopeptide repeat domain containing protein.	7
OS05G0439400	96.8744	263.045	197.17	70.3384	288.334	366.139	98.8752	182.895	244.635	84.3731	204.942	156.711	66.7987	205.549	231.399	--	--	Similar to Arm repeat containing protein.	7
OS05G0441400	0.125759	0.0266737	0.0518679	3.49982	0.571457	0.0552384	1.19612	0.479856	0.13225	0.0933515	0.0507355	0	0.0283581	0	0.0286071	--	--	Protein of unknown function DUF623, plant domain containing protein.	7
OS05G0442700	0.197035	1.0852	0.953724	0.351819	0.383205	0.494523	0.0878952	0.266502	0.678487	0.175876	0.906636	0.990975	0	1.32393	1.57729	--	--	No apical meristem (NAM) protein domain containing protein.	7
OS05G0448300	0.550433	0.704266	1.76498	1.5694	3.06004	0.747461	0.594716	2.35242	2.24212	0.145561	2.47574	2.31949	0.479372	1.20605	0.906784	--	--	Similar to glycerol-3-phK13508 glycerol-3-phosphate acyltransferase [EC:2.3.1.15]	7
OS05G0449500	101.638	128.037	112.118	84.8234	150.612	124.317	83.5049	141.146	132.096	82.2703	142.834	103.37	115.566	318.715	300.313	Coronatine-insensitive protein homolog 1b [Source:Uniprot/SWISSPROT;Acc:Q60EH4]	COI1B	Similar to Coronatine-insensitive 1.; K13463 coronatine-insensitive protein 1	7
OS05G0449600	3.89772	2.79602	2.0087	5.83616	4.12753	3.39056	5.55617	2.52841	3.34265	5.46816	3.34115	2.25006	8.62505	2.80691	3.03297	--	--	Similar to glycK05349 beta-glucosidase [EC:3.2.1.21]	7
OS05G0450300	0	0.21736	0.0688294	0	0.137684	0.0686029	0	0	0	0	0.299571	0.0339703	0.0689073	1.09114	1.47003	--	--	Conserved hypothetical protein.	7
OS05G0455500	19.3955	21.0142	27.7648	36.2538	23.3501	23.6782	27.5734	24.5617	31.7228	16.6041	26.9076	21.4144	24.4032	42.5218	41.9002	Delta-1-pyrroline-5-carboxylate synthase [Source:Uniprot/SWISSPROT;Acc:O04226]	P5CS	Similar to Delta 1-pyrroline-5-carboxylate synthetase (P5CS) [Includes: Glutamate 5-kinase (EC 2.7.2.11) (Gamma-glutamyl kinase) (GK); Gamma-glutamyl phK12657 delta-1-pyrroline-5-carboxylate synthetase [EC:2.7.2.11 1.2.1.41]	7
OS05G0455800	19.5615	29.817	26.8397	23.3428	30.089	31.5388	21.5451	32.7474	35.8537	20.5502	34.884	27.3798	26.5033	31.1571	33.8003	--	--	Yip1 domain containing protein.	7
OS05G0461300	55.1421	89.2605	81.3724	68.7486	83.7193	90.1478	68.3954	77.8319	92.2917	56.516	96.1499	110.314	61.8435	58.912	88.5689	--	--	Similar to RAB8C.; K07901 Ras-related protein Rab-8A	7
OS05G0462500	3.50435	5.94057	6.43776	2.45054	8.44177	12.683	2.01061	4.79327	8.25109	3.11212	4.84188	5.17237	7.13285	6.48471	13.2268	--	--	Transmembrane receptor, eukaryota domain containing protein.	7
OS05G0463300	0.160735	0	0	0.903874	0.0209984	0.0405951	0.329036	0	0.0796349	0.183606	0.0540461	0.0188129	0.178765	0	0.0627802	--	--	Hypothetical conserved gene.	7
OS05G0463900	25.6216	53.5655	40.0614	24.1401	55.9592	38.353	20.9616	67.1676	43.4854	32.8944	59.0687	52.8441	25.5099	33.033	32.6998	--	--	HECT domain containing protein.; K10590 E3 ubiquitin-protein ligase TRIP12 [EC:6.3.2.19]	7
OS05G0464001	22.009	38.8543	44.7621	20.5595	43.4104	37.0386	20.4735	49.1367	37.6912	30.6954	44.5146	48.0469	30.4813	32.6257	40.4703	--	--	Conserved hypothetical protein.	7
OS05G0464400	2.56031	10.9689	1.57817	1.72942	13.043	2.36891	0.623677	4.61692	1.89291	3.23665	11.9075	2.44669	4.03059	8.52733	2.43426	--	--	Hypothetical conserved gene.	7
OS05G0465000	1.25433	3.44767	1.30951	1.91988	3.37611	2.08553	0.535472	2.75765	1.36251	3.31919	3.72197	2.50081	2.15435	3.69579	1.93518	--	--	Conserved hypothetical protein.	7
OS05G0466700	38.8254	81.626	49.6103	38.9704	73.8487	52.754	43.0877	79.9613	70.7858	39.7897	80.6952	73.0056	37.9914	49.0812	45.3565	--	--	--	7
OS05G0466800	25.6022	40.6723	31.8571	24.5152	36.9873	32.3168	26.3847	39.9878	34.5226	21.984	35.8211	36.4016	25.7748	30.2877	27.8582	--	--	Similar to CTD small phK15731 carboxy-terminal domain RNA polymerase II polypeptide A small phosphatase [EC:3.1.3.16]	7
OS05G0468900	21.8556	32.3417	40.0696	23.2436	29.4126	54.8132	40.381	17.0912	30.7453	7.18984	22.9673	32.9733	12.8867	47.0877	54.7792	--	--	Zinc finger, RING/FYVE/PHD-type domain containing protein.	7
OS05G0470700	46.9454	80.9898	62.0559	41.5029	85.1732	53.0761	46.461	70.1146	43.6043	24.433	80.2156	57.1713	47.0831	124.504	86.9168	--	--	Zinc finger, RING/FYVE/PHD-type domain containing protein.	7
OS05G0472300	12.8342	19.4458	14.4336	12.616	20.4094	14.9487	12.7142	22.4414	16.1822	13.1379	21.9065	16.8871	11.2994	12.6013	11.4554	--	--	Ribonuclease P/MRP, subunit p29 domain containing protein.; K03538 ribonuclease P protein subunit POP4 [EC:3.1.26.5]	7
OS05G0473000	0.0662417	0.415692	1.53831	0.0389618	0.533038	1.09994	0.206847	0.210674	1.02113	0.0184138	0.897184	1.55018	0.0198355	0.501559	1.08401	--	--	Streptomyces cyclase/dehydrase family protein.; K14496 abscisic acid receptor PYR/PYL family	7
OS05G0474600	50.517	127.278	87.9004	40.4766	126.442	81.9592	45.3621	145.014	82.4682	51.638	141.079	80.9542	47.2058	96.531	63.6529	--	--	Domain of unknown function DUF399 domain containing protein.	7
OS05G0475400	1.27578	0.261304	1.93875	0.74816	1.18206	2.7072	0.572369	0.784981	2.0772	0.0180325	0.506238	1.74132	0.27553	1.85575	2.31072	--	--	Similar to Alanine:glyoxylate aminotransferase-like protein (Fragment).; K00827 alanine-glyoxylate transaminase / (R)-3-amino-2-methylpropionate-pyruvate transaminase [EC:2.6.1.44 2.6.1.40]	7
OS05G0475475	19.8586	6.92969	45.9533	16.2702	17.9169	57.8755	14.0153	27.3424	41.3878	0.016199	0.71527	37.6861	2.26758	29.8346	28.7664	--	--	Similar to Alanine:glyoxylate aminotransferase-like protein (Fragment).; K00827 alanine-glyoxylate transaminase / (R)-3-amino-2-methylpropionate-pyruvate transaminase [EC:2.6.1.44 2.6.1.40]	7
OS05G0475550	4.52319	6.23526	5.53923	6.36307	7.18418	6.07271	6.3087	7.74183	9.81187	2.80878	8.297	7.02456	5.15522	11.796	10.9855	--	--	Hypothetical conserved gene.	7
OS05G0475625	1.09988	1.88569	3.03869	1.78035	1.62748	2.022	1.60133	0.954894	2.30462	1.29587	3.22149	2.86717	4.49506	6.40506	6.88702	--	--	Hypothetical gene.	7
OS05G0477600	1.59353	0.734303	6.37064	3.58747	2.88268	3.89452	4.72944	2.62859	13.7952	1.31374	3.30551	4.21237	4.8701	8.97834	11.6002	Expansin-A4 [Source:Uniprot/SWISSPROT;Acc:Q0DHB7]	EXPA4	Alpha-expansin OsEXPA4.	7
OS05G0479025	0	0	0.0105583	0.598144	0.0465308	0.24118	0.221692	0.0107098	0.186973	0.00981268	0.202835	0	1.74354	0.729628	2.21695	--	--	Hypothetical gene.	7
OS05G0481400	6.13998	18.3212	11.5894	9.43175	15.9716	12.3872	10.3299	24.8099	15.0641	6.99209	20.9458	8.56188	13.3419	46.8182	30.9462	B3 domain-containing protein Os05g0481400 [Source:Uniprot/SWISSPROT;Acc:Q5KQI4]	-	Transcriptional factor B3 family protein.	7
OS05G0481500	23.0043	39.2775	35.4561	22.5275	52.2366	34.0192	22.5367	79.2413	45.7499	24.0934	41.7967	28.7342	13.0672	49.2527	30.089	--	--	K Homology domain containing protein.; K14945 protein quaking	7
OS05G0486200	31.6038	75.2048	53.8393	32.5866	71.449	72.3786	41.4554	68.088	79.8806	36.5405	75.9125	48.6672	39.2374	99.709	81.9557	--	--	Protein of unknown function KRTCAP2 domain containing protein.	7
OS05G0489000	12.3538	19.9979	19.6092	12.0353	25.4484	18.3041	10.7725	20.9819	24.0655	14.3133	27.2271	28.6424	12.0894	19.2031	20.2265	--	--	Endonuclease/exonuclease/phosphatase domain containing protein.	7
OS05G0489600	1390.03	2078.23	2571.68	2532.85	2377.71	2446.32	2633.44	2642.38	2996.66	622.142	2474.63	2568.55	1479.73	1675.39	2522.59	ADP-ribosylation factor 2 [Source:Uniprot/SWISSPROT;Acc:P51823]	ARF	Similar to ADP-ribK07937 ADP-ribosylation factor 1	7
OS05G0490200	25.9174	44.0388	40.9828	23.871	42.7883	41.4095	21.5573	55.304	44.6009	27.6883	46.9209	38.9014	34.9553	58.1871	48.026	--	--	Protein of unknown function DUF1692 domain containing protein.	7
OS05G0490700	47.4903	82.6404	78.9601	58.8112	72.8331	75.1342	60.7261	83.0329	76.7836	44.6692	81.5866	75.2331	60.688	82.7962	92.4858	--	--	Similar to SET domain protein SDG111.; K11420 euchromatic histone-lysine N-methyltransferase [EC:2.1.1.43]	7
OS05G0491000	12.5433	48.5874	15.965	12.287	48.7282	27.0756	13.0093	43.2766	29.0104	5.46106	30.7896	22.124	8.88991	42.2121	28.5127	Probable calcium-binding protein CML9 [Source:Uniprot/SWISSPROT;Acc:Q6F334]	CML9	EF-Hand type domain containing protein.; K02183 calmodulin	7
OS05G0491100	210.003	456.863	361.613	246.743	442.642	440.487	277.862	515.886	472.806	193.124	485.927	340.435	252.234	429.737	364.049	Calmodulin-2 [Source:Uniprot/SWISSPROT;Acc:Q6F332]	CAM2	Similar to Calmodulin.; K02183 calmodulin	7
OS05G0491500	31.9193	57.5189	33.5824	33.1146	36.0711	23.629	32.4438	45.7732	28.937	28.4526	53.4036	24.0488	34.6854	61.391	47.5957	--	--	Similar to Transfactor-like protein.	7
OS05G0495100	9.13581	20.2533	16.7072	11.5969	20.7758	16.8531	10.6305	32.6673	19.807	6.96987	19.7658	16.989	9.49657	21.0189	24.0032	--	--	Zinc finger, C2H2-type domain containing protein.; K13104 zinc finger protein 830	7
OS05G0495300	99.7193	226.534	212.32	88.3802	238.805	206.62	67.1704	220.421	151.622	120.513	299.047	227.186	128.045	203.6	251.688	--	--	Conserved hypothetical protein.	7
OS05G0496000	15.5529	52.7924	24.2762	27.4483	55.1254	24.8682	24.6544	80.5029	35.5548	14.5014	50.5596	29.0502	17.1543	59.9294	30.6338	--	--	Conserved hypothetical protein.	7
OS05G0496500	4.62188	6.62773	7.83682	4.14559	11.0865	9.09875	3.81311	6.74383	8.44213	2.99264	6.53666	7.95169	3.32642	9.05637	10.1359	--	--	Similar to Latex-abundant protein.	7
OS05G0497200	2.13212	1.934	1.72627	13.0786	7.83833	3.2819	1.93477	3.39686	2.80523	0.371857	1.47509	4.46831	2.59471	8.10428	7.9634	--	--	Similar to Ethylene-responsive transcription factor 11 (Ethylene-responsive element binding factor 11) (EREBP-11) (AtERF11).	7
OS05G0497300	42.2079	37.0729	79.0694	67.6361	50.099	90.0629	41.025	38.2968	72.5848	23.7524	36.6759	99.3511	40.9566	80.3194	123.385	--	--	Similar to Ethylene response factor 2.	7
OS05G0497700	19.7192	27.6931	27.9165	21.7828	26.2471	26.0914	22.1173	35.5585	29.9075	19.6256	27.3647	28.9726	17.6282	14.4009	18.2756	--	--	Similar to Peptidase.	7
OS05G0498700	96.4349	168.214	170.345	194.853	185.271	151.48	168.468	205.003	195.398	71.1173	207.404	150.44	111.849	178.764	215.602	--	--	Similar to Gda-1 protein.	7
OS05G0498800	2.66395	5.8467	4.73945	3.46762	4.52473	3.57941	3.4749	8.10733	7.31134	1.83154	3.12833	4.41267	1.60069	2.98612	3.60681	--	--	Transposase, IS4-like domain containing protein.	7
OS05G0498851	1.13448	2.25217	2.01008	0.949541	2.23357	1.78406	1.15514	3.28235	2.41375	0.579186	2.66867	2.16522	1.27985	2.19321	2.26233	--	--	Transposase, IS4-like domain containing protein.	7
OS05G0499500	21.9572	36.8357	34.5796	19.7117	31.209	33.3174	20.4395	30.6336	33.2003	21.5926	43.873	48.0512	23.2933	38.6593	39.0668	--	--	Similar to predicted protein.	7
OS05G0506200	47.9406	82.7119	71.3967	61.8444	74.2543	55.5682	71.9119	97.5374	68.4585	52.0341	77.1422	57.1174	71.4742	80.1521	91.4122	--	--	KOW domain containing protein.	7
OS05G0506300	103.793	160.754	104.635	112.538	156.68	100.691	124.202	189.389	133.754	92.4882	168.482	106.117	103.995	131.188	131.852	--	--	Conserved hypothetical protein.	7
OS05G0507300	110.716	233.358	133.494	57.9774	122.266	259.422	62.3401	75.3829	144.635	164.549	178.465	107.041	93.7926	133.93	138.818	--	--	Similar to Calreticulin-3.; K08057 calreticulin	7
OS05G0508800	31.8553	41.4242	42.7332	36.4193	32.8529	46.1151	43.6972	33.2997	45.537	21.137	43.8186	42.144	36.5321	68.5378	95.9384	--	--	Similar to H1flk (Fragment).	7
OS05G0510300	34.7371	59.0558	55.2279	39.607	60.432	50.4107	42.7789	85.8465	62.9415	29.2223	56.9607	43.108	30.7608	55.7478	52.0225	Ubiquitin carboxyl-terminal hydrolase 25 [Source:Projected from Arabidopsis thaliana (AT3G14400) UniProtKB/Swiss-Prot;Acc:Q9FPS2]	-	Peptidase C19, ubiquitin carboxyl-terminal hydrolase 2 family protein.; K11855 ubiquitin carboxyl-terminal hydrolase 36/42 [EC:3.4.19.12]	7
OS05G0510400	14.1962	23.8595	15.8067	13.3685	17.5528	13.6131	15.6487	14.08	12.3195	8.67655	23.8689	16.0538	11.8797	14.8036	18.4667	--	--	Cyclin-like F-box domain containing protein.	7
OS05G0510700	30.0929	37.8392	40.6693	43.176	32.8451	40.6492	44.4142	35.1826	41.8261	20.0037	34.383	35.9919	30.527	27.2445	37.0548	--	--	Similar to BSD domain containing protein.	7
OS05G0511000	20.2314	29.2234	27.1054	23.8577	23.1288	22.3025	21.2585	27.9393	23.0684	26.9819	29.2806	41.0608	18.782	11.0139	15.5799	--	--	TRAM, LAG1 and CLN8 homology domain containing protein.	7
OS05G0512500	21.5521	39.4306	27.2034	17.9289	27.9854	19.0882	22.0871	43.2599	27.6299	22.5121	43.0889	24.8253	19.3914	27.6458	26.0204	--	--	CT20 family protein.	7
OS05G0513200	7.87923	26.9946	12.2863	5.57908	17.9936	14.8039	5.49934	21.6018	19.7732	9.37679	22.6098	9.47544	9.16535	39.1382	33.3745	--	--	NLI interacting factor domain containing protein.; K17496 mitochondrial import inner membrane translocase subunit TIM50	7
OS05G0513300	12.4907	28.7479	19.0036	11.6913	21.3444	15.9153	13.6378	27.8262	19.1786	13.5924	31.1553	19.9452	19.4894	28.1155	26.1651	--	--	Hypothetical conserved gene.	7
OS05G0513350	37.1865	78.9463	48.7214	33.758	60.5805	49.3618	35.2082	69.1785	50.362	36.4466	86.571	61.8344	47.5872	62.1215	55.6409	--	--	Similar to predicted protein.	7
OS05G0513900	1.40277	2.28997	5.81489	2.65636	4.37353	7.61069	1.20035	3.83189	5.66925	2.30785	2.41344	9.47048	2.29098	0.45721	1.38468	--	--	Similar to Proline iminopeptidase (EC 3.4.11.5) (PIP) (Prolyl aminopeptidase) (PAP).; K01259 proline iminopeptidase [EC:3.4.11.5]	7
OS05G0514300	39.2778	48.3517	49.4615	71.9595	58.2155	53.4117	52.2403	74.9737	62.7174	31.2919	51.082	45.5284	44.4066	62.1705	70.9661	Tubby-like F-box protein 9 [Source:Uniprot/SWISSPROT;Acc:Q68Y48]	TULP9	Similar to Tubby-like protein 3.	7
OS05G0515700	11.8598	23.6253	18.7068	18.2719	25.5485	20.9995	18.3391	28.7907	21.9168	11.8307	27.8688	20.1011	16.6831	29.9535	29.8061	--	--	Colicin E3, catalytic domain containing protein.	7
OS05G0516550	0.0488606	1.06552	0.864586	0.261525	1.04608	0.757845	0.144051	1.24112	1.64185	0.129689	0.875043	1.69151	0	0.0276555	0	--	--	Similar to Hydroxyproline-rich glycoprotein DZ-HRGP precursor.	7
OS05G0516600	143.099	193.986	194.983	143.045	183.667	206.64	146.327	181.681	214.251	152.281	197.686	268.739	108.376	86.8353	87.2484	--	--	Small GTP binding protein.; K07897 Ras-related protein Rab-7A	7
OS05G0516900	14.1978	31.3509	22.7718	20.7673	32.4885	27.8214	21.0174	33.9516	29.1368	11.4632	32.3001	22.7699	20.721	46.0228	41.0433	--	--	Protein of unknown function DUF300 family protein.	7
OS05G0517100	0.722116	3.72968	0.700509	0.76992	1.24405	0.699922	0.842198	1.20117	0.692603	0.52365	1.37877	0.547565	1.41658	34.8058	8.04297	--	--	Hypothetical conserved gene.	7
OS05G0517200	47.7576	64.993	47.0511	44.09	49.8718	33.7208	47.0104	60.6523	42.8094	58.0127	62.2941	41.5815	63.7306	157.217	87.416	--	--	HAD-superfamily hydrolase subfamily IIB protein.; K16055 trehalose 6-phosphate synthase/phosphatase [EC:2.4.1.15 3.1.3.12]	7
OS05G0519000	12.9796	43.0013	18.5061	9.80634	52.5551	28.2897	10.0404	30.4554	21.9841	11.6838	39.7432	25.4691	10.2615	74.2965	44.5798	--	--	VQ domain containing protein.	7
OS05G0519200	16.2131	19.7052	24.5358	31.9681	19.3032	24.4905	33.3587	17.0146	29.9322	14.8991	20.9267	23.2277	20.3352	36.9301	39.7891	--	--	Similar to protein kinase.	7
OS05G0519400	40.8222	51.737	63.8053	48.8541	42.9633	59.7483	54.0783	40.0401	63.3594	38.1569	43.9432	42.2756	70.6666	62.8472	78.4736	Vesicle-fusing ATPase [Source:Projected from Arabidopsis thaliana (AT4G04910) UniProtKB/Swiss-Prot;Acc:Q9M0Y8]	-	Similar to N-ethylmaleimide sensitive factor NSF (Fragment).; K06027 vesicle-fusing ATPase [EC:3.6.4.6]	7
OS05G0521400	3.92469	7.0539	5.32907	3.4932	5.05301	4.27301	4.03774	6.6685	5.30303	3.22368	6.23715	4.90282	5.14427	5.65896	5.88605	--	--	Cyclin-like F-box domain containing protein.	7
OS05G0521500	12.6669	27.9197	16.015	13.8678	24.7191	17.3641	14.0069	36.9275	19.3002	13.3321	28.3759	15.7337	15.3464	29.4885	26.2133	--	--	Peptidase S16, lon N-terminal domain containing protein.; K11793 cereblon	7
OS05G0522500	21.3	18.0492	24.5785	23.1137	17.9463	30.8484	25.4328	12.3443	28.4709	27.4543	17.1936	18.7886	19.8507	18.9139	26.2022	Hexokinase-5 [Source:Uniprot/SWISSPROT;Acc:Q5W676]	HXK5	Similar to Hexokinase 1 (EC 2.7.1.1).; K00844 hexokinase [EC:2.7.1.1]	7
OS05G0523300	10.198	21.3364	17.545	9.86782	17.8701	12.4719	8.35083	16.9807	16.8283	6.22262	20.9269	22.9777	5.62041	5.34671	6.98154	Auxin-responsive protein IAA18 [Source:Uniprot/SWISSPROT;Acc:Q5W670]	IAA18	Similar to IAA8 (Fragment).; K14484 auxin-responsive protein IAA	7
OS05G0524200	9.43879	13.7827	11.6203	11.6087	11.6882	13.1197	10.4842	13.4239	15.5108	8.83362	15.8834	12.7937	8.30435	10.3025	10.1835	--	--	Protein-tyrosine phosphatase, dual specificity domain containing protein.	7
OS05G0526200	132.945	332.499	203.402	157.164	210.062	124.9	195.622	223.282	143.833	147.835	355.94	239.703	62.4174	114.942	71.634	--	--	Similar to Calcium homeostasis regulator CHoR1.	7
OS05G0529200	41.6963	120.205	74.2786	29.9383	108.956	104.171	39.052	74.4874	67.6986	27.4197	88.1717	86.9737	27.7332	111.172	74.8096	--	--	Crotonase, core domain containing protein.	7
OS05G0534800	7.89341	7.88643	15.3236	9.28087	12.1925	20.022	8.67383	6.77969	15.3988	7.57724	9.36379	15.5892	7.53026	6.50653	15.5246	--	--	Hypothetical conserved gene.	7
OS05G0536900	11.226	16.8274	12.104	10.168	17.0403	17.0233	9.89539	12.94	15.6218	26.3091	16.2498	18.5916	17.6606	7.16028	7.98488	--	--	Similar to RAB7A.; K07897 Ras-related protein Rab-7A	7
OS05G0539400	30.9933	69.8587	56.2326	34.6588	67.9009	57.0703	26.1541	74.1653	65.7841	35.3038	72.1652	58.8493	33.374	58.1764	56.0801	Beta-galactosidase 8 [Source:Uniprot/SWISSPROT;Acc:Q0DGD7]	-	GlycK12309 beta-galactosidase [EC:3.2.1.23]	7
OS05G0539700	23.2664	38.7448	37.5547	24.6219	39.7413	34.6264	31.1776	54.3212	50.6037	23.0762	45.8342	31.7396	26.1681	48.7177	48.9709	Nucleosome assembly protein 1;2 [Source:Uniprot/SWISSPROT;Acc:Q53WK4]	NAP1;2	Similar to NucleK11279 nucleosome assembly protein 1-like 1	7
OS05G0539900	46.4296	86.4267	101.273	27.8729	60.9255	103.279	32.2348	51.4609	76.758	37.0063	43.3043	140.426	28.0476	40.6253	59.29	--	--	Protein of unknown function DUF1230 family protein.	7
OS05G0541100	0.422122	0.561789	0.876773	0.807248	2.54717	7.76266	0.837417	0.853481	10.2104	0.067058	0.213846	0.372434	0.379203	0.518476	0.894615	--	--	IQ calmodulin-binding region domain containing protein.	7
OS05G0541400	0.345321	0.13581	0.298135	0.87079	1.37073	0.13409	0.889732	0.944644	0.404603	0.0559501	0.318035	0.451221	0.363287	0.500533	0.286832	--	--	Helix-loop-helix DNA-binding domain containing protein.	7
OS05G0542150	0.52929	2.29397	1.78559	1.11449	2.5216	2.32021	1.63178	3.18491	2.49096	0.913953	3.08689	2.17257	0.892213	2.47738	2.36528	--	--	Alpha/beta hydrolase fold-1 domain containing protein.	7
OS05G0542600	0.67346	1.49107	1.27829	0.606668	1.80776	0.951039	0.653475	2.07677	1.27259	0.423941	2.32159	1.44498	0.616157	2.52353	1.67613	--	--	Mov34/MPN/PAD-1 family protein.; K11864 BRCA1/BRCA2-containing complex subunit 3	7
OS05G0542732	38.7139	57.9415	45.0349	32.3627	31.0919	29.9156	42.252	69.3719	53.598	10.5585	17.8479	41.592	16.2468	54.3079	76.227	--	--	Conserved hypothetical protein.	7
OS05G0548100	57.1934	112.857	68.9284	59.6934	108.789	94.9553	75.8182	88.3155	82.1239	58.9378	117.657	67.6154	52.8934	117.471	82.1424	--	--	Similar to VIP1 protein.	7
OS05G0549000	26.224	55.9053	44.6483	28.591	44.8768	39.925	27.7101	55.5628	42.9609	21.5747	58.1972	43.1828	32.0472	57.4185	44.6235	--	--	Epsin-like, N-terminal domain containing protein.	7
OS05G0549100	14.3878	15.4556	37.9776	30.2284	13.9724	37.387	32.7892	16.9702	32.1676	1.10491	7.41302	32.6268	18.0842	14.7926	31.6739	Serine/threonine-protein kinase STN7, chloroplastic [Source:Projected from Arabidopsis thaliana (AT1G68830) UniProtKB/Swiss-Prot;Acc:Q9S713]	-	Similar to serine/threonine-protein kinase SNT7.	7
OS05G0549800	30.3229	80.5476	58.8271	12.4499	78.9337	49.6755	12.0281	43.4591	26.1312	9.98154	46.2108	69.2411	22.3478	75.1786	90.9719	--	--	Similar to DNA-binding protein RAV1.; K09287 RAV-like factor	7
OS05G0549900	9.58416	21.0801	20.1009	7.30877	17.4541	19.3331	6.84548	15.2525	16.7835	12.508	24.8623	31.0148	4.44443	7.87291	16.8165	--	--	Similar to Lipid phosphate phosphatase 3.	7
OS05G0550300	1.67411	0.19344	7.64594	81.298	0.852412	1.3395	5.08347	0.250871	1.50032	2.15215	0.70178	11.467	1.64626	0.928625	6.438	--	--	Similar to Lipid transfer protein (Fragment).	7
OS05G0550700	0.399107	1.7104	1.83348	0	0.0213769	0	0	0.0242444	0.0913403	0.618776	1.51815	2.12253	0.143095	0.0981388	0.876115	--	--	Protein kinase, catalytic domain domain containing protein.; K04730 interleukin-1 receptor-associated kinase 1 [EC:2.7.11.1]	7
OS05G0552300	69.1616	98.0578	83.6948	40.6102	55.0917	75.5445	54.3743	38.5154	62.5054	56.3077	113.897	67.3779	56.3116	142.639	127.318	Guanine nucleotide-binding protein subunit beta-like protein B [Source:Uniprot/SWISSPROT;Acc:Q6L4F8]	RACK1B	Similar to Guanine nucleotide-binding protein beta subunit-like protein (GPB-LR) (RWD).; K14753 guanine nucleotide-binding protein subunit beta-2-like 1 protein	7
OS05G0552500	34.1299	60.9053	52.1489	37.5199	45.5641	49.6862	37.7873	51.0641	55.0255	33.6675	55.3806	51.5393	35.5206	57.8683	64.3814	Sulfhydryl oxidase 1 [Source:Uniprot/SWISSPROT;Acc:Q6AUC6]	QSOX1	Similar to Sulfhydryl oxidase 1.; K10758 thiol oxidase [EC:1.8.3.2]	7
OS05G0552800	0.350593	0.672565	6.6158	6.37333	0.825108	6.64217	1.11221	0.613409	10.2967	0.162205	0.176345	5.7425	0.802051	0.962085	5.86466	--	--	Conserved hypothetical protein.	7
OS05G0554000	5.68414	26.7567	17.7236	3.51974	31.3655	9.63226	3.10994	30.8693	15.3855	6.92324	32.6744	30.9017	5.87423	7.22473	3.80996	--	--	Similar to cDNA clone:001-123-D07, full insert sequence.; K03327 multidrug resistance protein, MATE family	7
OS05G0555700	17.4541	57.8939	31.1349	23.3098	46.7787	37.762	15.2599	34.4746	42.169	25.6856	55.9181	49.2145	4.76789	25.6732	42.1602	--	--	Conserved hypothetical protein.	7
OS05G0555800	18.7509	23.6745	25.3191	13.833	16.4243	28.5201	19.2852	12.4731	35.212	15.3204	33.206	21.8244	25.3143	51.2943	39.1717	--	--	Similar to 60S ribK02917 large subunit ribosomal protein L35Ae	7
OS05G0556900	79.9698	109.277	105.572	51.5221	56.454	105.651	59.9576	44.3592	103.403	68.2796	108.433	82.1549	87.8219	184.104	156.463	--	--	Similar to 60S ribK02917 large subunit ribosomal protein L35Ae	7
OS05G0557000	76.1866	101.804	101.047	52.1286	53.7415	100.005	55.5621	50.0736	117.771	80.716	101.7	86.2862	71.4961	173.114	141.056	60S ribosomal protein L37a-2 [Source:Uniprot/SWISSPROT;Acc:P0DKK2]	-	Similar to 60S ribK02921 large subunit ribosomal protein L37Ae	7
OS05G0557600	25.4996	50.6336	29.4946	32.5804	49.3855	27.1843	30.5584	60.2424	34.4343	27.6955	50.4699	30.0599	32.6702	62.3675	42.8154	--	--	Ubiquitin-conjugating enzyme/RWD-like domain containing protein.; K10581 ubiquitin-conjugating enzyme E2 O [EC:6.3.2.19]	7
OS05G0558000	20.5481	28.0601	28.6993	12.9232	21.1524	26.7972	16.3169	17.5621	22.8919	18.1938	40.5056	20.5913	19.5373	51.8757	39.0781	--	--	RibK14775 ribosome biogenesis protein UTP30	7
OS05G0558800	53.5968	89.5928	87.8327	69.4952	110.528	89.6487	63.7058	129.123	105.044	51.9763	93.1318	88.4087	26.7996	21.7837	24.6081	Ninja-family protein Os05g0558800 [Source:Uniprot/SWISSPROT;Acc:Q6AT41]	-	Protein of unknown function DUF1675 family protein.	7
OS05G0559400	48.9844	72.9805	65.941	57.9533	79.6812	65.6552	54.2834	110.946	83.5564	36.9755	69.3846	51.7817	39.87	105.977	65.7933	Auxin-responsive protein IAA19 [Source:Uniprot/SWISSPROT;Acc:Q6AT33]	IAA19	Similar to IAA11 (Fragment).; K14484 auxin-responsive protein IAA	7
OS05G0560300	17.6094	30.3169	30.4614	13.4164	42.3709	39.891	10.2122	24.9621	37.5242	22.5558	33.7279	48.4124	8.98312	14.1275	27.5488	--	--	Protein kinase, core domain containing protein.	7
OS05G0560900	0.727363	0.79629	2.80951	1.31366	1.02986	2.60794	1.81265	1.62871	2.7047	0.014398	2.08747	5.37129	0.73236	1.9418	4.98483	--	--	Similar to gibberellin 2-beta-dioxygenase.; K04125 gibberellin 2-oxidase [EC:1.14.11.13]	7
OS05G0561500	15.7015	23.1539	22.5066	28.9811	22.3902	25.4658	26.7006	28.3542	30.4241	9.26563	18.0702	19.2123	18.0317	33.492	36.8373	3-deoxy-manno-octulosonate cytidylyltransferase, mitochondrial [Source:Projected from Arabidopsis thaliana (AT1G53000) UniProtKB/Swiss-Prot;Acc:Q9C920]	-	Similar to CMP-KDO synthetase (EC 2.7.7.38) (Fragment).; K00979 3-deoxy-manno-octulosonate cytidylyltransferase (CMP-KDO synthetase) [EC:2.7.7.38]	7
OS05G0562200	112.897	243.786	207.505	279.391	264.484	152.28	226.566	402.277	304.82	98.4318	311.359	189.959	240.526	451.868	513.112	Protein DEHYDRATION-INDUCED 19 [Source:Uniprot/SWISSPROT;Acc:Q688X9]	DI19-1	Drought induced 19 family protein.	7
OS05G0562300	5.99691	5.35208	17.2018	4.82766	4.85161	29.0243	4.08242	4.42225	20.747	1.90928	5.14993	16.1849	3.36364	2.15518	10.2143	--	--	Similar to DnaJ-like protein.; K09510 DnaJ homolog subfamily B member 4	7
OS05G0563050	18.4403	21.942	21.7859	26.667	23.4155	24.1899	22.5622	25.1814	26.5005	16.7408	22.814	19.734	23.6317	29.8818	27.3219	--	--	Similar to predicted protein.	7
OS05G0564000	10.407	16.3991	13.4059	16.21	19.6053	12.788	17.4156	26.0562	18.3455	7.27844	18.3737	13.5993	10.2803	15.29	14.7965	--	--	Conserved hypothetical protein.	7
OS05G0566200	8.30938	6.42654	8.997	14.1643	6.16104	10.1487	12.9594	7.17928	10.3962	7.98917	6.07955	6.83709	11.0323	7.10995	10.8051	--	--	NLI interacting factor domain containing protein.; K15731 carboxy-terminal domain RNA polymerase II polypeptide A small phosphatase [EC:3.1.3.16]	7
OS05G0567400	17.8921	23.7525	22.468	13.6216	16.5671	21.423	14.2644	17.1274	21.5621	22.0812	30.6958	15.9941	28.6527	71.6394	52.4308	--	--	RibK14857 AdoMet-dependent rRNA methyltransferase SPB1 [EC:2.1.1.-]	7
OS05G0573300	2.77504	8.61321	5.9695	2.41196	7.94362	9.05964	2.45641	8.25687	11.098	2.9389	8.69366	6.44838	3.4451	6.6597	6.84695	--	--	Similar to CTP synthase 1 (EC 6.3.4.2) (UTP--ammonia ligase 1) (CTP synthetase 1).; K01937 CTP synthase [EC:6.3.4.2]	7
OS05G0576500	7.77259	37.6992	27.837	4.01473	31.7277	29.4859	4.49127	28.9525	30.2072	5.9566	46.7512	35.1999	19.4938	201.768	171.745	--	--	Hypothetical conserved gene.	7
OS05G0577700	40.3237	100.745	58.8776	43.9005	78.8272	75.0577	48.7927	94.9712	74.3553	53.9999	86.8343	49.951	48.6369	113.748	90.6573	--	--	Similar to ATP binding protein.	7
OS05G0578100	37.7387	51.4658	31.343	43.0033	51.2816	42.3262	52.6927	65.7206	42.3362	20.7126	34.8848	21.5741	29.114	41.3692	29.9616	--	--	Protein of unknown function DUF1645 family protein.	7
OS05G0578500	1.95734	3.55393	3.67647	2.01157	2.72812	6.30023	1.59006	1.71013	4.66283	1.24492	1.67243	3.06617	1.03828	3.08652	5.47332	--	--	NAD(P)-binding domain containing protein.	7
OS05G0580000	1.94239	1.26849	14.5026	6.03212	1.5229	2.87562	7.43245	1.50363	3.30765	0.770416	1.24047	2.58393	3.35259	1.04964	8.34997	--	--	Similar to ADP-glucK00975 glucose-1-phosphate adenylyltransferase [EC:2.7.7.27]	7
OS05G0581100	8.65061	15.8114	12.6463	7.47096	16.11	11.2759	8.38911	20.3419	13.8417	10.2718	17.0456	11.9976	14.5475	19.3182	20.5528	--	--	Hypothetical conserved gene.	7
OS05G0581200	7.11484	12.2281	9.41322	4.89693	8.03575	7.79047	4.73564	10.8499	8.29126	6.57748	10.3622	18.1331	3.41524	3.11021	4.00806	--	--	Conserved hypothetical protein.	7
OS05G0583075	9.24745	15.0444	14.5361	8.67556	12.4116	15.3876	7.67409	15.6416	12.0389	8.29932	10.646	7.93743	12.545	9.19685	15.6538	--	--	Zinc finger, BED-type predicted domain containing protein.	7
OS05G0584300	17.2525	13.8972	19.9182	21.1018	14.1643	19.9554	16.144	12.9351	24.1358	8.91065	7.12934	14.1745	17.2335	27.3516	44.0395	--	--	Harpin-induced 1 domain containing protein.	7
OS05G0584900	0	0.187967	0.61438	0	0.282691	1.11309	0	0.093129	0.364436	0	0.11629	0.236594	0.014179	0.254908	2.08799	--	--	Similar to C4-dicarboxylate transporter/malic acid transport protein.	7
OS05G0587300	0.346769	0.231221	0.92808	2.41127	0.585737	0.275695	0.767375	0.118267	0.295879	0.480879	0.545709	1.09635	0.761055	0.288393	0.595294	--	--	Molecular chaperone, heat shock protein, Hsp40, DnaJ domain containing protein.	7
OS05G0589000	67.0757	109.02	72.6914	69.3019	76.4998	70.1047	58.2727	72.9358	65.6901	75.757	124.197	80.8336	81.3236	122.551	97.6496	--	--	Uncharacterised protein family UPF0121 domain containing protein.	7
OS05G0592000	0.133128	0.542461	0.2081	0.539867	1.44644	0.667966	0.509365	2.01781	0.680131	0.143377	0.940806	0.745971	0.810135	1.35646	1.44022	--	--	Hypothetical conserved gene.	7
OS05G0594900	108.49	137.433	160.648	122.064	139.615	135.477	130.569	161.932	200.034	78.7829	173.739	176.438	89.9752	120.754	144.359	--	--	Similar to U6 snRNA-associated Sm-like protein LSm8.; K12627 U6 snRNA-associated Sm-like protein LSm8	7
OS05G0595100	10.0176	8.67377	19.2972	15.698	11.6356	25.4403	18.8018	9.11483	26.19	6.14539	11.5716	21.2362	15.4405	8.54254	14.3673	--	--	Similar to UDP-galactK01784 UDP-glucose 4-epimerase [EC:5.1.3.2]	7
OS05G0596500	0.896061	2.22121	2.49476	0.770426	2.90948	2.0711	1.05671	1.33292	2.20696	0.77472	2.44804	2.50009	0.283366	0.963907	0.878637	--	--	Similar to RING-H2 finger protein ATL3I (YGHL1-C3HC4 RING fusion protein).; K10664 E3 ubiquitin-protein ligase ATL6/9/15/31/42/55 [EC:6.3.2.19]	7
OS06G0101000	19.5868	33.0031	27.6018	18.5855	28.8157	23.2351	19.8549	29.9638	25.7696	19.5822	37.5836	26.7972	28.1165	40.4186	44.6471	--	--	Zinc finger, PHD-type domain containing protein.	7
OS06G0101300	22.0178	35.9171	34.5037	17.2995	33.8477	41.5637	18.6397	28.393	29.8732	20.8326	35.2794	34.7156	25.2459	55.402	46.1492	--	--	Zinc finger, RING/FYVE/PHD-type domain containing protein.; K11982 E3 ubiquitin-protein ligase RNF115/126 [EC:6.3.2.19]	7
OS06G0102750	13.6394	31.0686	19.3716	14.6538	29.9731	22.3055	13.9285	29.5984	25.5816	11.2154	36.1561	16.56	20.4147	54.7628	46.9104	--	--	Hypothetical conserved gene.	7
OS06G0103400	35.0504	68.3355	39.2891	23.1561	59.3687	36.8502	24.1304	64.2121	39.1444	30.7377	63.7672	38.6441	29.7164	90.3008	53.1671	--	--	Nucleic acid-binding, OB-fold domain containing protein.; K07466 replication factor A1	7
OS06G0103500	203.29	223.861	237.934	124.421	223.992	257.28	123.801	201.337	225.682	268.908	224.473	276.194	169.545	225.896	260.883	--	--	Similar to Acyl-coenzyme A oxidase 1, peroxisomal (EC 1.3.3.6) (AOX 1) (Long- chain acyl-CoA oxidase) (AtCX1).; K00232 acyl-CoA oxidase [EC:1.3.3.6]	7
OS06G0105400	15.3084	24.2139	24.9011	15.4651	23.1604	26.9391	16.8483	31.17	28.4358	10.5739	22.8061	20.5124	13.6012	32.4313	27.6315	--	--	Similar to dihydrolipoamide S-acetyltransferase.; K00627 pyruvate dehydrogenase E2 component (dihydrolipoamide acetyltransferase) [EC:2.3.1.12]	7
OS06G0105500	7.9187	12.2777	10.6996	5.64706	10.1541	11.5516	6.13058	15.7972	11.3868	8.45735	13.2049	9.34441	7.94278	18.3372	16.0096	Protein arginine N-methyltransferase 7 [Source:Uniprot/SWISSPROT;Acc:Q5VS72]	PRMT7	Protein arginine N-methyltransferase domain containing protein.; K11438 protein arginine N-methyltransferase 7 [EC:2.1.1.-]	7
OS06G0105800	37.1429	35.5535	48.8375	46.8794	37.6331	42.4943	49.9415	43.0704	54.8802	25.2261	41.718	59.9212	43.1752	26.3397	42.0396	--	--	Homeodomain-like containing protein.	7
OS06G0105900	45.1589	62.0404	64.7608	44.2505	80.52	63.1263	44.7421	111.821	77.0521	55.3193	71.0296	58.1672	65.0732	99.3385	88.1132	--	--	Conserved hypothetical protein.	7
OS06G0108751	0.498682	0.544847	0.430666	0.621849	1.0285	0.2927	0	0.796134	0.490401	0	1.35268	0.684163	0.0479059	0.636851	0.313058	--	--	Conserved hypothetical protein.	7
OS06G0109200	3.38379	1.2465	0.68434	17.1099	7.94225	0.673751	12.0915	6.87427	1.76553	7.13403	7.45112	1.94157	14.1082	19.4708	5.16898	--	--	Protein of unknown function DUF6, transmembrane domain containing protein.	7
OS06G0109400	5.77863	9.53822	8.07874	4.9679	6.74392	8.70425	6.11923	8.03496	9.61089	6.6413	10.7165	6.59492	8.21202	23.7723	14.6572	--	--	ATPase, AAA-type, core domain containing protein.; K14571 ribosome biogenesis ATPase	7
OS06G0111400	43.5163	85.8047	54.6206	27.655	80.3138	70.2116	31.4947	82.6964	65.638	64.3272	86.4988	56.4314	51.5524	114.213	105.1	--	--	Guanine nucleotide binding protein (G-protein), alpha subunit family protein.	7
OS06G0111500	1.85577	5.78136	3.59671	1.09729	4.22977	6.4785	1.26796	2.86397	5.63951	3.07897	4.77167	4.96461	2.53529	9.56059	9.069	6-phosphogluconate dehydrogenase, decarboxylating 1 [Source:Uniprot/SWISSPROT;Acc:Q9LI00]	G6PGH1	CytK00033 6-phosphogluconate dehydrogenase [EC:1.1.1.44 1.1.1.343]	7
OS06G0114600	8.1921	16.3753	10.1814	7.9367	14.3612	11.1181	8.08824	18.5275	10.9548	8.63604	16.383	11.7504	8.66748	11.4571	10.2344	--	--	Conserved hypothetical protein.; K18735 protein SMG9	7
OS06G0115100	139.001	268.699	271.563	101.585	205.258	274.075	98.7981	151.997	273.933	144.956	241.7	388.726	119.962	217.037	213.253	--	--	Similar to ATOZI1 protein (Stress-induced protein OZI1) (AT0ZI1 protein).	7
OS06G0115800	87.1679	155.16	146.034	103.961	128.599	125.357	112.198	167.214	161.878	57.3345	151.849	148.691	69.4174	74.9772	106.754	--	--	Conserved hypothetical protein.	7
OS06G0116800	39.68	38.8544	69.4726	46.0225	37.0095	69.4364	44.1968	45.3619	75.6109	27.5461	35.2904	49.1692	49.2059	24.2127	52.5787	Chaperone protein dnaJ GFA2, mitochondrial [Source:Projected from Arabidopsis thaliana (AT5G48030) UniProtKB/Swiss-Prot;Acc:Q8GWW8]	-	Similar to GFA2.; K03686 molecular chaperone DnaJ	7
OS06G0125000	0	0	0	0	0.0092086	0.053997	0	0	0.00995437	0.00885652	0.0096353	0	0.534676	1.3563	0.499482	--	--	Similar to NBS-LRR disease resistance protein homologue.	7
OS06G0127500	55.9797	110.945	122.467	59.2104	77.1279	98.4832	63.8334	103.58	93.5276	29.2881	82.9873	124.108	31.0792	33.3493	56.0061	--	--	Hypothetical conserved gene.	7
OS06G0129400	153.831	132.189	180.303	238.262	133.544	184.559	309.805	188.228	269.588	7.76127	135.547	111.38	60.2266	216.713	184.548	--	--	Similar to cDNA clone:J013056J05, full insert sequence.	7
OS06G0130000	22.2808	77.4009	43.2428	29.5203	64.5881	33.9658	27.6591	83.7386	43.482	23.1468	83.1263	50.5285	27.3475	77.4618	74.7722	--	--	Similar to Tobacco mK13254 spastin [EC:3.6.4.3]	7
OS06G0130400	104.514	114.921	139.044	124.458	72.9127	102.871	151.746	105.312	94.668	74.6238	87.2456	122.613	94.2401	224.74	199.479	--	--	Similar to 1-aminocyclopropane-1-carboxylate synthase (EC 4.4.1.14) (Fragment).; K14270 aminotransferase	7
OS06G0134050	18.8786	26.7441	22.88	20.1857	24.1009	23.8204	24.5407	33.0886	29.4421	18.0824	23.3899	20.5992	16.5005	24.1344	24.8725	--	--	Similar to EMB1067 (EMBRYO DEFECTIVE 1067); tRNA 2'-phK10669 2'-phosphotransferase [EC:2.7.1.160]	7
OS06G0135000	33.2484	67.7392	53.2661	38.2715	80.7013	61.2577	31.717	91.8902	66.2892	44.4834	64.5156	58.3092	16.4732	18.734	23.2143	--	--	Similar to Hypersensitive-induced reaction protein 4.	7
OS06G0136000	18.906	44.4451	19.3333	14.5649	43.0271	24.2412	13.2096	41.9515	25.7653	28.2436	47.29	26.4648	18.7399	43.7557	21.6969	--	--	Similar to Hypersensitive-induced reaction protein 4.	7
OS06G0137300	17.6069	31.9578	23.8062	20.495	31.3856	24.9014	21.2624	51.6393	32.8003	17.1098	28.8201	19.582	16.9719	24.4416	28.2605	--	--	YEATS family protein.; K11341 YEATS domain-containing protein 4	7
OS06G0137500	12.5105	19.2179	16.8501	10.2294	13.1027	15.1044	11.5148	17.7469	18.4721	11.5065	19.3511	11.9208	12.706	30.0735	23.3655	--	--	Similar to predicted protein.; K14846 ribosome production factor 1	7
OS06G0138200	31.5887	59.7268	38.3523	33.2151	49.0121	38.7671	34.825	54.2316	37.7287	28.17	59.623	37.078	31.0491	70.9656	61.2898	--	--	2OG-Fe(II) oxygenase domain containing protein.	7
OS06G0139200	9.28593	13.0675	12.5564	6.20729	16.5993	10.6465	5.3144	17.1186	13.7034	10.3195	20.0974	12.2376	11.3945	21.1759	23.1941	--	--	Hypothetical conserved gene.	7
OS06G0139700	31.7875	47.3014	31.0794	41.2486	53.5754	30.7438	48.8364	59.5618	42.0114	24.9274	52.5322	36.6752	35.5428	65.5429	54.6922	--	--	Protein of unknown function DUF2052, coiled-coil domain containing protein.	7
OS06G0140900	38.5222	56.7049	53.9346	43.9891	48.986	34.2526	38.9287	39.1347	43.9914	29.6108	108.624	114.228	14.7647	21.9323	23.0917	--	--	Sigma factor, regions 3 and 4 domain containing protein.	7
OS06G0142600	47.6806	76.6555	58.7652	58.9559	67.859	53.085	60.8039	88.9337	64.6409	45.0764	81.7429	55.5586	62.5736	108.542	94.5705	--	--	Similar to ELF3 protein.; K12125 protein EARLY FLOWERING 3	7
OS06G0142700	18.3621	22.014	40.1553	19.8548	24.6506	43.4205	21.568	21.1984	47.5249	7.72087	26.6698	42.2433	11.9772	25.8759	39.6757	--	--	Cytochrome c oxidase, subunit Vb family protein.; K02265 cytochrome c oxidase subunit 5b	7
OS06G0145600	1.88242	7.58054	8.96545	1.25935	13.7921	8.36448	0.601353	6.83307	5.78578	1.11352	5.8447	7.42424	0.0726881	0.668079	0.45618	--	--	Transferase family protein.	7
OS06G0146600	0.0339168	4.53069	1.94158	0.191539	1.07625	0.906093	0.395335	1.23055	1.07411	0.189061	3.58597	0.926029	0	0	0	--	--	Hypothetical protein.	7
OS06G0147300	0.106656	1.2831	1.69587	0.0940988	1.7813	1.28579	0.21583	3.05454	1.1831	0.0889446	1.1002	2.17535	0.0523246	0	0	--	--	Similar to cDNA clone:J023088C01, full insert sequence.	7
OS06G0150400	17.542	37.8588	65.74	7.59371	27.3269	73.4713	8.30952	10.1406	46.5976	19.5384	28.2345	39.8419	18.1174	23.0232	30.2158	--	--	Conserved hypothetical protein.	7
OS06G0151200	27.9998	39.6496	35.0244	26.3721	42.0886	35.0743	24.634	49.2557	37.8355	35.1859	46.3707	38.6948	31.8348	42.714	42.9575	--	--	Nucleotide-binding, alpha-beta plait domain containing protein.	7
OS06G0152000	32.5807	40.4224	26.9197	39.0111	39.1949	29.847	34.7079	38.6952	35.8546	29.4281	48.1739	29.2058	40.0238	55.1039	53.1256	--	--	Similar to Dual specificity protein phK14165 atypical dual specificity phosphatase [EC:3.1.3.16 3.1.3.48]	7
OS06G0152100	319.917	361.985	361.94	232.803	294.456	369.307	192.216	242.967	399.344	453.855	394.823	552.189	352.225	358.702	405.431	Profilin LP04 [Source:Uniprot/SWISSPROT;Acc:Q5VMJ3]	-	Similar to Profilin-2.; K05759 profilin	7
OS06G0153900	29.4028	78.9891	59.7218	41.3838	75.4145	64.1256	41.7956	99.5839	69.9833	24.6265	82.3998	63.8455	41.2344	66.8945	65.3736	--	--	Similar to Thiol methyltransferase 2.	7
OS06G0154400	10.4718	19.0625	28.7303	18.2146	20.9176	25.1385	21.9383	22.573	29.4279	5.02413	24.1616	37.4462	4.40826	9.12695	15.1688	--	--	Domain of unknown function DUF676, lipase-like domain containing protein.	7
OS06G0154900	21.9247	48.5248	36.6042	17.9805	43.4469	37.047	18.5074	50.0325	41.0451	30.0604	47.2295	54.8163	26.3776	37.875	40.3988	--	--	Similar to RING-type E3 ubiquitin ligase.	7
OS06G0155300	161.733	430.973	283.753	193.507	340.125	234.146	217.056	371.481	299.553	118.704	413.888	315.433	147.784	280.056	318.418	--	--	IQ calmodulin-binding region domain containing protein.	7
OS06G0156900	11.9786	16.621	16.2399	13.9759	20.0049	22.7127	16.9486	21.1097	22.6329	9.12653	18.0723	16.2518	15.0356	30.893	27.7479	--	--	Glycosyl transferase, family 31 protein.	7
OS06G0159400	0.43094	1.28512	0.755702	0.105644	1.38337	0.704412	0.133805	1.06105	0.776364	1.10165	1.769	0.929247	0.843392	3.84445	2.08266	--	--	Tetratricopeptide-like helical domain containing protein.	7
OS06G0159600	6.29941	17.2315	12.5477	12.5411	17.374	6.97046	6.4271	13.5523	9.47316	5.9942	19.0307	13.9538	0.719136	1.3402	2.27001	--	--	Tetratricopeptide-like helical domain containing protein.	7
OS06G0162500	16.8129	26.008	20.7562	17.6037	28.0437	21.6369	22.5374	28.1108	19.7864	10.8348	26.1798	18.1176	18.033	39.751	33.5947	--	--	Similar to Naringenin 3-dioxygenase like protein.	7
OS06G0166900	23.5731	45.8886	28.8076	24.6789	37.1988	26.7377	22.0705	50.2904	30.6653	23.0365	44.3788	33.9909	24.2269	50.0384	38.7778	--	--	Protein kinase, core domain containing protein.	7
OS06G0167500	17.7907	42.6626	37.5111	20.221	55.37	32.9959	18.7522	60.0392	50.6087	19.8896	53.0475	38.9	23.3866	61.0946	75.2668	--	--	Leucine-rich repeat, plant specific containing protein.	7
OS06G0168500	30.6362	87.2928	36.497	14.9098	68.3561	61.3691	17.7204	49.8222	64.8143	57.7031	69.8314	58.9179	38.5478	89.515	93.1678	--	--	Similar to Syntaxin-like protein (Fragment).; K08486 syntaxin 1B/2/3	7
OS06G0170500	31.5905	86.9127	71.7953	39.9413	82.8161	63.3144	46.4071	111.256	73.5116	25.9683	123.684	70.0623	80.5464	214.681	201.299	Zinc finger CCCH domain-containing protein 40 [Source:Uniprot/SWISSPROT;Acc:Q5SNN4]	-	Similar to RNA-binding protein-like.; K12872 pre-mRNA-splicing factor RBM22/SLT11	7
OS06G0171800	8.87632	14.9701	14.2061	9.45099	14.2575	11.8066	8.84146	18.9679	15.63	7.82594	14.7001	12.4543	8.27398	11.1152	11.7258	Fanconi-associated nuclease 1 homolog [Source:Uniprot/SWISSPROT;Acc:Q5SNL7]	-	VRR-NUC domain containing protein.; K15363 fanconi-associated nuclease 1 [EC:3.1.21.- 3.1.4.1]	7
OS06G0174300	71.3477	169.659	134.883	90.693	134.865	132.868	104.437	179.908	135.856	59.4052	202.761	189.234	65.2693	98.9317	107.805	--	--	Similar to predicted protein.; K12260 sulfiredoxin [EC:1.8.98.2]	7
OS06G0174400	93.9564	126.329	106.386	133.619	129.844	103.606	118.853	139.689	136.272	50.5085	115.798	138.914	72.5639	90.8705	117.08	--	--	Similar to Vesicle-associated membrane protein 712 (AtVAMP712).; K08515 vesicle-associated membrane protein 7	7
OS06G0175500	109.793	154.54	143.741	102.015	139.016	172.593	105.988	104.498	142.24	87.9613	151.983	157.575	110.518	125.588	168.152	--	--	Epsin-like, N-terminal domain containing protein.	7
OS06G0182500	2.55604	4.48884	5.05848	3.98219	5.46381	7.3218	3.15997	4.6975	6.51265	2.17916	3.49874	5.93941	2.59014	3.13699	4.05218	Protein DA1 [Source:Projected from Arabidopsis thaliana (AT1G19270) UniProtKB/Swiss-Prot;Acc:P0C7Q8]	-	Zinc finger, LIM-type domain containing protein.	7
OS06G0183900	32.6617	59.3074	54.9683	35.3105	60.7847	47.7284	38.8371	88.9343	63.5223	29.9607	55.6487	49.1029	34.755	59.2074	61.4907	--	--	Protein of unknown function DUF602 family protein.	7
OS06G0186600	10.1742	26.0151	22.7472	12.3159	38.2936	22.4633	11.3158	57.0433	30.7163	19.2599	25.684	22.5517	1.30232	2.98703	2.29084	--	--	Conserved hypothetical protein.	7
OS06G0187700	0.10927	0	0.0387586	0.11041	0.0248267	0.124606	0.696851	1.45943	0.507832	0.298192	0.110951	0.191996	1.12512	0.279697	0.197478	--	--	Conserved hypothetical protein.	7
OS06G0188800	2.59633	4.07135	2.30206	3.2526	5.2651	2.72179	2.92115	6.5066	4.20913	5.0962	6.49843	2.54813	5.08787	9.58789	6.63875	--	--	Similar to Glutamate receptor.	7
OS06G0191200	1.30989	4.04944	2.23532	2.86368	3.55451	2.92528	2.32621	5.29985	3.50969	1.49023	4.2137	2.71284	2.7951	4.75182	4.61008	--	--	Similar to zinc ion binding.	7
OS06G0193000	117.379	202.273	164.094	146.018	213.646	155.303	152.76	259.33	210.696	117.909	214.346	170.219	132.208	192.275	179.9	--	--	Similar to Ubiquitin conjugating enzyme 2.; K04554 ubiquitin-conjugating enzyme E2 J2 [EC:6.3.2.19]	7
OS06G0193300	13.7378	28.7356	24.46	14.1384	9.97348	16.4642	3.31244	9.98492	19.4574	17.2944	24.8454	93.5116	6.41817	1.08023	1.58568	--	--	Conserved hypothetical protein.	7
OS06G0196200	2.5443	4.96899	8.66206	5.35232	5.63031	8.06877	3.76763	7.32373	6.17465	1.08494	6.09177	16.8075	1.71626	1.35189	2.88074	--	--	Conserved hypothetical protein.	7
OS06G0196500	0.344483	0.855561	0.962448	0.339483	1.61103	4.02142	0.839723	1.02534	1.10459	0.183591	0.935735	1.78874	0.229324	0.357735	0.61561	--	--	Conserved hypothetical protein.	7
OS06G0196700	2.15448	1.65255	3.93397	2.20769	2.23045	2.91624	2.47277	1.51282	2.79922	1.29901	2.38709	5.17451	1.72456	0.679763	2.14076	--	--	Similar to Auxin response factor 1.	7
OS06G0198800	36.4402	57.426	56.2459	34.1727	56.8698	67.1896	35.399	51.5971	71.8783	34.6222	60.2194	54.0863	43.3207	57.1311	63.7299	--	--	Similar to 25.3 kDa vesicle transport protein.; K08517 vesicle transport protein SEC22	7
OS06G0199200	172.044	471.921	314.121	232.247	444.679	283.249	241.021	683.972	350.583	130.808	494.575	287.371	194.608	585.834	386.611	--	--	Smr protein/MutS2 C-terminal domain containing protein.	7
OS06G0199300	456.228	608.978	395.296	649.759	390.819	307.549	831.433	804.773	557.381	121.536	590.497	267.204	761.618	787.548	505.918	--	--	--	7
OS06G0199400	426.675	546.279	370.11	661.317	337.732	281.307	943.366	806.693	471.047	74.6768	513.324	248.835	173.263	313.592	154.007	--	--	Similar to predicted protein.	7
OS06G0199500	4.04954	10.5261	6.23396	7.32446	11.3127	7.71866	8.1317	11.0418	7.90102	1.83439	9.47752	7.52225	4.68417	5.6979	4.64707	Phosphopantothenoylcysteine decarboxylase [Source:Uniprot/SWISSPROT;Acc:Q69K55]	HAL3	Similar to PhK01598 phosphopantothenoylcysteine decarboxylase [EC:4.1.1.36]	7
OS06G0200350	1.78518	4.23902	1.59053	1.63463	3.05686	3.23441	2.89716	3.75856	3.81906	1.31937	1.23565	2.73447	1.37445	2.78297	5.12938	--	--	Conserved hypothetical protein.	7
OS06G0200600	0.26298	3.17589	1.88219	2.75034	3.70578	2.205	3.88739	3.80191	3.59311	0.670531	0.909318	4.60438	0.461464	3.94769	4.08928	--	--	--	7
OS06G0200700	0.0612298	0.298922	0.192032	0.146615	0.313866	0.285715	0.22783	0.414842	0.295678	0.0520159	0.102245	0.443109	0.0125587	0.53101	0.615005	--	--	Hypothetical protein.	7
OS06G0201500	0.365558	1.14892	0.381059	0.642006	0.939012	1.01554	0.962444	0.656738	0.715575	0.0601956	0.830789	0.426125	1.53696	4.4991	1.63065	--	--	Hypothetical conserved gene.	7
OS06G0202600	0.245086	1.22898	1.59319	0.409953	1.86591	1.55361	0.403768	5.09633	1.89108	0.091685	1.97562	2.12333	0.0287951	0.0332217	0	--	--	Similar to cDNA clone:001-039-A08, full insert sequence.	7
OS06G0202700	1.99064	3.0807	2.48191	1.33404	3.98642	1.59897	0.965343	3.51944	3.2322	2.63667	5.25351	2.23981	2.1425	7.16926	4.28595	--	--	Conserved hypothetical protein.	7
OS06G0206300	30.0932	102.193	61.5129	25.2507	88.4206	62.5867	26.5552	101.767	60.4613	13.5053	48.0127	61.0521	22.9509	81.1504	75.6488	--	--	Hypothetical gene.	7
OS06G0206401	16.6712	55.0025	30.886	14.6258	57.9218	30.4729	18.0344	58.2573	32.4746	12.1651	60.0471	40.3451	16.7638	45.5756	39.24	--	--	Similar to H0523F07.7 protein.	7
OS06G0207000	41.2052	74.3438	124.694	43.559	94.2754	131.635	47.66	95.3633	108.202	11.1202	64.8052	156.259	13.983	77.3006	96.136	Pantothenate kinase 1 [Source:Uniprot/SWISSPROT;Acc:Q69TF4]	-	Fumble domain containing protein.; K09680 type II pantothenate kinase [EC:2.7.1.33]	7
OS06G0207200	3.59616	3.71585	15.0436	3.5825	1.65915	4.68896	1.24152	4.99198	4.39685	0.817438	2.62868	71.4675	1.05637	0.202888	0.264356	--	--	Conserved hypothetical protein.	7
OS06G0207700	2.36298	2.91508	2.57009	3.86473	2.77625	2.31576	3.70434	1.76786	2.7905	2.62053	2.84691	1.40498	2.66368	6.23924	5.48689	--	--	Similar to predicted protein.; K05391 cyclic nucleotide gated channel, other eukaryote	7
OS06G0207950	0.135468	0.197637	0.487654	0.580721	0.52249	0.876557	0.460532	0.369838	0.854953	0.0220006	0.116557	0.34878	0.0473983	0.590613	1.29732	--	--	--	7
OS06G0208700	20.1345	22.466	30.4127	25.5647	14.5159	22.3516	33.0215	21.8234	31.3639	7.81408	17.6701	31.4003	18.1126	21.5927	27.751	--	--	Similar to Dual-specificity phK18045 tyrosine-protein phosphatase SIW14 [EC:3.1.3.48]	7
OS06G0210500	20.6349	39.7541	36.2751	15.112	35.27	41.9087	15.2922	27.1241	37.5315	14.9802	31.6798	35.6249	17.3132	31.1836	37.6189	--	--	Similar to Mitochondrial phK15102 solute carrier family 25 (mitochondrial phosphate transporter), member 3	7
OS06G0211300	31.0041	71.2624	75.9832	36.4151	77.8098	69.6275	26.1884	80.1003	74.9287	37.7912	85.488	130.211	28.7273	28.9114	40.9397	--	--	Short-chain dehydrogenase/reductase SDR domain containing protein.	7
OS06G0213200	31.472	60.7845	44.8727	25.0642	51.2841	50.7682	30.0964	51.577	50.4423	28.2706	51.5355	48.0913	26.9754	47.9631	57.0372	--	--	Similar to Tic22.	7
OS06G0213400	19.5734	21.7624	18.2842	22.2632	21.9627	19.2389	23.3766	22.0687	20.0608	17.2386	23.6341	21.6297	26.4369	35.1485	28.544	--	--	Protein of unknown function DUF829, eukaryotic family protein.	7
OS06G0214300	4.74398	5.6071	7.4868	3.79693	4.00519	8.91805	4.2323	2.95472	10.4218	2.45928	7.36867	6.79365	2.76328	6.5514	10.9137	--	--	Alpha/beta hydrolase fold-3 domain containing protein.	7
OS06G0215200	47.5253	77.5468	54.7259	59.836	73.9924	57.1525	58.5124	100.173	75.4189	43.854	82.732	64.8546	49.3711	64.302	70.48	Zinc finger protein ZOP1 [Source:Projected from Arabidopsis thaliana (AT1G49590) UniProtKB/Swiss-Prot;Acc:Q7XA66]	-	Zinc finger, U1-C type domain containing protein.; K13220 WW domain-binding protein 4	7
OS06G0217500	18.3874	28.202	24.7703	19.7785	24.763	24.3431	21.4171	28.9779	26.7622	14.4837	26.8595	21.9171	14.5183	30.085	26.1673	Mediator of RNA polymerase II transcription subunit 6 [Source:Projected from Arabidopsis thaliana (AT3G21350) UniProtKB/Swiss-Prot;Acc:F4IXJ7]	-	MED6 mediator family protein.; K15128 mediator of RNA polymerase II transcription subunit 6	7
OS06G0218100	24.1944	42.1849	33.9099	27.6425	50.8512	36.1522	28.6126	50.4941	45.3172	19.5774	52.1861	38.329	24.87	47.8665	49.5677	--	--	Similar to FIP1.	7
OS06G0218300	5.1508	6.6548	14.6058	4.44308	10.1834	17.5427	3.83501	3.41595	12.6122	3.03787	5.06688	12.2023	1.66213	9.65657	18.4901	--	--	Zinc finger, RING-type domain containing protein.; K10664 E3 ubiquitin-protein ligase ATL6/9/15/31/42/55 [EC:6.3.2.19]	7
OS06G0219800	10.2268	14.9679	17.3394	6.21574	16.3665	18.4421	7.50411	10.4001	15.9978	8.21781	14.6143	16.2453	8.21583	16.8359	15.4191	--	--	Similar to Protein phK17605 serine/threonine-protein phosphatase 2A activator	7
OS06G0220800	25.6699	69.6026	46.31	33.2563	80.8161	59.8938	41.2727	80.7018	63.4837	18.4758	49.5114	48.1143	9.61181	12.1245	10.6066	5'-adenylylsulfate reductase-like 2 [Source:Uniprot/SWISSPROT;Acc:Q67VZ8]	APRL2	Thioredoxin domain 2 containing protein.	7
OS06G0222400	27.7892	47.2256	90.7475	34.1677	100.313	102.455	37.947	51.8788	91.1135	6.84498	44.7735	90.3476	5.04054	28.1697	44.2308	--	--	Similar to DRE-binding protein 2.	7
OS06G0224500	4.38938	4.81287	5.76971	2.32604	5.89656	5.76064	2.89001	3.60778	5.56447	3.61913	6.64186	7.803	3.58811	5.95243	5.96383	--	--	Mitochodrial transcription termination factor-related family protein.; K15032 mTERF domain-containing protein, mitochondrial	7
OS06G0225200	9.04579	15.4628	12.2286	7.30949	14.618	13.349	8.57962	15.4221	13.0439	8.65507	15.4246	11.4843	8.87869	19.938	14.7179	--	--	Mitochodrial transcription termination factor-related family protein.; K15032 mTERF domain-containing protein, mitochondrial	7
OS06G0227200	28.1121	50.0157	38.0795	31.9801	48.8842	35.3495	31.0161	59.8379	37.3342	31.9919	49.9383	33.9962	36.0638	61.0855	56.5131	--	--	Kelch related domain containing protein.	7
OS06G0229200	6.73903	6.74168	11.8335	6.73473	9.55991	17.0189	6.39645	6.8096	19.7969	6.85721	8.29465	8.29541	9.03409	12.658	24.2641	--	--	GlycK14413 beta-1,3-galactosyltransferase [EC:2.4.1.-]	7
OS06G0229300	12.8209	18.824	17.9007	14.9546	19.4469	15.9946	14.9931	24.2868	19.3522	11.0667	20.0101	14.015	16.4754	23.3281	23.2189	Homeobox protein HAT3.1 [Source:Projected from Arabidopsis thaliana (AT3G19510) UniProtKB/Swiss-Prot;Acc:Q04996]	-	Similar to Hox2b protein.	7
OS06G0230801	8.01972	11.3469	12.0091	10.8711	14.7844	17.7584	12.8788	12.5379	14.1046	6.31475	15.0274	11.9556	13.8326	14.3368	19.1544	--	--	Hypothetical gene.	7
OS06G0233400	102.46	186.415	155.779	130.897	158.266	130.9	132.338	212.697	172.259	95.8399	192.035	153.289	116.93	209.859	212.882	--	--	Defective in cullin neddylation domain containing protein.; K17822 DCN1-like protein 1/2	7
OS06G0236266	6.14808	7.1146	6.72195	4.36267	6.8116	8.62127	3.7303	3.82	7.82897	8.85827	8.66312	9.22988	6.91324	7.28001	8.32363	--	--	Conserved hypothetical protein.	7
OS06G0238000	21.9073	19.3853	23.2462	15.5312	18.3679	26.7191	17.3321	12.5209	22.5233	7.26766	11.5237	22.5371	15.6875	23.1013	31.7506	--	--	Armadillo-like helical domain containing protein.	7
OS06G0238200	9.46919	8.03565	13.3786	6.73501	8.27138	12.5149	9.47535	5.70816	13.4437	2.55198	3.23265	11.5806	5.78238	12.3756	26.7738	--	--	Similar to ubiquitin-protein ligase.	7
OS06G0238900	9.93808	20.251	14.2475	5.87279	23.9602	19.7978	6.11419	12.6659	13.0569	4.17106	12.3675	15.5318	5.93256	21.081	14.3213	--	--	Protein of unknown function DUF716 family protein.	7
OS06G0239100	1.51979	2.96213	5.67696	1.06906	2.93103	7.46823	0.647408	1.17884	5.97679	0.922409	2.87597	6.02151	1.00151	5.56026	12.3616	--	--	Peptidase M10A and M12B, matrixin and adamalysin family protein.	7
OS06G0240050	0.101277	0.160412	0.185526	0.057321	0.226358	0.167288	0.102069	0.218782	0.31822	1.70235	0.451137	0.387951	0	0	0	--	--	BURP domain-containing protein 9.	7
OS06G0243900	0.0944121	1.37154	1.35902	0.100252	1.74327	2.14445	0.0553719	0.84441	1.35316	0.0850335	0.885195	3.55494	0.135877	0.138898	0.111155	--	--	Similar to anthranilic acid methyltransferase 3.	7
OS06G0244100	11.3057	24.8581	13.7738	7.58819	14.5796	12.7012	9.09661	20.8392	15.7175	10.983	20.6053	12.5906	13.2686	39.1928	29.8117	--	--	Tetratricopeptide-like helical domain containing protein.	7
OS06G0246000	556.533	761.9	785.986	845.77	653.552	626.983	850.084	943.066	966.694	396.109	962.891	984.243	511.785	591.561	886.517	--	--	Similar to HvB12D protein (B12Dg1 protein).	7
OS06G0250600	6.81607	7.0993	5.10137	6.2011	21.9383	7.35806	9.56448	17.2111	6.66466	1.35355	28.0529	1.98514	17.8536	114.164	24.2277	Potassium channel KOR1 [Source:Uniprot/SWISSPROT;Acc:Q653P0]	-	Ankyrin domain containing protein.	7
OS06G0255100	4.52325	3.64186	4.30723	3.49787	14.0335	18.6698	4.55874	11.6104	12.1701	12.324	10.4163	20.9684	2.95284	4.04314	4.06587	--	--	2OG-Fe(II) oxygenase domain containing protein.	7
OS06G0255200	11.7651	13.0735	31.8668	13.1629	13.6192	16.0203	13.2622	18.6258	21.4155	23.1958	14.0618	19.7741	33.1307	28.0021	58.4768	--	--	Conserved hypothetical protein.	7
OS06G0256200	27.0781	38.5527	39.1931	30.3132	59.1921	46.609	30.2507	74.6931	55.3417	36.7255	57.0987	42.0391	33.4757	61.1525	52.1007	--	--	Similar to Keratinocytes proline-rich protein.; K12881 THO complex subunit 4	7
OS06G0256300	3.84985	4.08381	4.75598	3.19726	4.45507	4.59469	3.34596	2.75645	3.93455	3.36053	4.20595	4.48362	3.68308	8.33535	8.17272	--	--	Similar to Calmodulin-binding heat-shock protein.	7
OS06G0256800	3.34911	1.58944	2.51616	15.1787	3.98866	3.88757	18.1704	3.82332	5.16655	3.45165	1.50637	3.38378	0.879455	2.81791	1.779	--	--	Hypothetical conserved gene.	7
OS06G0259000	14.0547	23.7145	23.9342	14.1069	23.3106	24.7674	15.0385	28.4113	26.891	13.1759	23.2238	22.8907	19.5331	27.2623	30.8282	--	--	Hypothetical conserved gene.; K00921 1-phosphatidylinositol-3-phosphate 5-kinase [EC:2.7.1.150]	7
OS06G0259901	32.1588	65.8393	40.4475	7.55563	49.0453	42.2488	10.1715	51.0925	44.0789	36.7669	61.0798	73.1607	23.1303	39.0513	32.3211	--	--	--	7
OS06G0263801	2.32684	1.75722	1.0845	11.4133	3.835	2.53986	13.7924	3.72772	3.48034	14.0932	6.3915	1.65303	3.35631	4.27413	1.32002	--	--	Zinc finger, B-box domain containing protein.	7
OS06G0264300	56.7911	102.973	88.4458	60.1161	80.0331	82.8987	60.6829	124.394	93.0917	61.9287	100.791	65.9573	73.569	150.88	115.7	--	--	Similar to RAD23, isoform I.; K10839 UV excision repair protein RAD23	7
OS06G0264500	37.8553	112.249	157.177	54.5417	146.811	222.491	88.7952	90.1157	153.474	13.5616	119.136	155.243	13.5585	82.6777	91.337	Protein NRT1/ PTR FAMILY 3.1 [Source:Projected from Arabidopsis thaliana (AT1G68570) UniProtKB/Swiss-Prot;Acc:Q9SX20]	-	TGF-beta receptor, type I/II extracellular region family protein.	7
OS06G0264650	23.075	37.4471	23.4773	22.4953	38.7465	26.4577	23.0916	38.278	22.1633	17.5791	39.1202	26.9529	23.7988	41.9327	28.2136	--	--	Hypothetical conserved gene.	7
OS06G0267600	30.7228	51.4532	36.1143	25.6298	48.6229	27.2738	24.6437	54.1953	37.8088	36.1394	54.4969	38.5529	37.3112	49.1692	44.1665	--	--	Autophagy-related, C-terminal domain containing protein.; K17906 autophagy-related protein 2	7
OS06G0272800	0.655493	3.07922	0.656641	0.0413612	5.51844	4.72452	0.0959919	1.23424	1.13054	0	3.10919	1.57115	0.565545	2.00812	0.92681	--	--	Domain of unknown function DUF231, plant domain containing protein.	7
OS06G0272850	0.0212402	2.48667	2.16132	0.0190522	0.961113	1.1606	0.0221084	0.0611079	0.494425	0	2.08669	0.349135	0.0607618	3.42547	2.95688	--	--	Domain of unknown function DUF231, plant domain containing protein.	7
OS06G0273100	0	0	0	1.49016	0.605721	0.464817	0.561532	0.276002	0.859809	12.4895	0.902798	0.4287	0	0	0	--	--	Similar to Chitin-binding lectin 1 precursor (PL-I).	7
OS06G0273200	0	0	0.0441093	0.0440935	2.75715	1.64294	0	0.748268	0.589731	0.0588906	1.0913	0.727353	0	0	0	--	--	Protein of unknown function DUF231, plant domain containing protein.	7
OS06G0273800	27.8901	49.807	51.2045	27.9765	42.3994	44.2636	32.1537	45.0059	49.8475	20.6591	44.1379	34.3483	32.0431	53.5757	56.4959	--	--	Similar to Signal peptidase 18 subunit (Fragment).; K13280 signal peptidase, endoplasmic reticulum-type [EC:3.4.-.-]	7
OS06G0274100	4.30929	4.38263	3.75705	2.4683	4.65272	5.33015	2.76424	5.49081	5.72781	6.81721	5.81209	4.12273	4.80994	4.6867	4.87459	--	--	Armadillo-like helical domain containing protein.	7
OS06G0275500	0.411096	0.915833	0.790688	0.756497	1.51106	1.5757	0.728159	1.5584	1.73036	0.490908	1.28213	1.32768	0.509575	1.76858	1.83612	Histone-lysine N-methyltransferase CLF [Source:Projected from Arabidopsis thaliana (AT2G23380) UniProtKB/Swiss-Prot;Acc:P93831]	-	Similar to Polycomb protein EZ1 (Enhancer of zeste protein 1).; K11430 histone-lysine N-methyltransferase EZH2 [EC:2.1.1.43]	7
OS06G0281300	0.0230131	0	0	0.374677	0.049451	0.0524776	0.422079	0.0253749	0.0359927	0.0107591	0	0.0342817	0.128557	0	0	--	--	Similar to O-methyltransferase ZRP4.	7
OS06G0287500	0.869804	0.512744	0.790533	4.06452	3.62971	3.63896	3.65721	2.36632	4.54025	5.36373	2.78523	3.17915	1.11958	0.375522	0.712391	--	--	Similar to Nbs1-ON.	7
OS06G0291500	0.365397	0.853207	0.865928	1.29857	2.47385	3.18362	1.22284	3.14688	2.7968	1.19527	4.75731	7.58341	0.560377	0.255152	0.562375	--	--	Conserved hypothetical protein.	7
OS06G0293500	0.118761	0.117851	0.399029	0.102046	0.052259	0.245558	0.122722	0.0112246	0.0952752	0.200955	0.0193621	0.0808771	0.147332	0.168823	0.731221	--	--	Conserved hypothetical protein.	7
OS06G0294600	0.0582209	0.472422	1.3365	0.0816514	0.565563	0.867797	0.0708438	0.21508	1.08761	0.272647	0.395604	0.407596	0.116783	0.823371	4.20308	--	--	Cytochrome P450 family protein.	7
OS06G0294950	0	0	0	1.01358	0.113543	0	2.25863	0.0495918	0.0245477	0	0	0	0	0	0	--	--	Conserved hypothetical protein.	7
OS06G0295000	0	0	0	0.214493	0	0	1.3481	0	0.011983	0	0	0	0	0	0	--	--	Hypothetical conserved gene.	7
OS06G0295366	0.615854	0.763404	0.819155	0.758607	0.500879	0.671002	0.406112	0.535741	0.726463	1.89882	1.69545	1.44584	0.455406	1.99643	0.831591	--	--	Hypothetical gene.	7
OS06G0295700	10.0272	15.8564	12.4751	19.1106	39.83	20.1935	20.0608	55.6355	31.833	19.2128	31.0225	23.3855	13.2978	12.0328	16.2643	--	--	Conserved hypothetical protein.	7
OS06G0296100	0.169053	0.0232159	0.0710166	0.652718	0.601013	0.32883	0.670603	0.774238	0.479169	1.37796	0.702218	0.48548	0.226049	0.15573	0.0968076	--	--	Conserved hypothetical protein.	7
OS06G0296450	0	0	0.190591	1.24744	5.30304	1.72373	0.95277	3.35983	1.92283	0.486443	3.94817	3.41771	0.0416811	0	0	--	--	Similar to Thaumatin-like protein.	7
OS06G0298400	19.9235	55.5608	40.7157	30.0629	61.2678	37.793	26.6011	97.4622	56.484	23.9355	61.3662	35.7909	33.277	77.1947	76.765	--	--	WW/Rsp5/WWP domain containing protein.	7
OS06G0300300	2.58406	3.61721	3.17107	2.30308	3.3783	3.22458	1.63166	3.64282	3.6969	0.55379	1.08591	2.17324	2.19673	5.24853	4.66783	--	--	SFT2-like family protein.	7
OS06G0303600	0	0	0.0527151	18.361	0.109019	1.4575	15.6066	0.27596	2.52909	18.199	0.661655	0.765191	0	0	0	--	--	Hypothetical conserved gene.	7
OS06G0303800	24.5373	48.3897	36.9201	45.6805	65.0405	51.1515	56.7066	81.867	56.9463	35.9285	63.2456	44.5361	28.0959	50.9332	42.3069	--	--	Conserved hypothetical protein.	7
OS06G0306300	47.071	136.365	33.8416	18.3557	60.8571	54.9105	30.7738	33.5782	40.5939	104.608	212.922	108.722	15.6419	233.623	231.422	--	--	Haem peroxidase domain containing protein.; K00430 peroxidase [EC:1.11.1.7]	7
OS06G0308100	19.0949	44.602	39.9081	23.117	46.7508	45.7814	22.1822	58.2607	42.2672	11.2953	40.8938	44.8482	19.7163	51.1148	45.7401	--	--	Protein-tyrK04459 dual specificity MAP kinase phosphatase [EC:3.1.3.16 3.1.3.48]	7
OS06G0312900	2.23748	1.54741	2.15362	5.81983	8.10496	11.6764	5.95191	5.97537	14.2435	7.16479	5.9448	8.63475	0	0.171093	0.105395	--	--	Hypothetical conserved gene.	7
OS06G0313440	0.338264	0.0497909	0.478296	0.722712	4.66397	0.928005	0.106037	0.155214	1.88813	0.348512	1.51099	2.06236	1.31444	1.18812	3.55861	--	--	SAM dependent carboxyl methyltransferase domain containing protein.	7
OS06G0314501	0.706761	1.32413	2.33277	0.237605	0.335537	1.09175	0.184368	0.0261354	0.369536	0.23817	1.67583	0.64177	0.516775	2.06925	7.78593	--	--	Conserved hypothetical protein.	7
OS06G0314600	0	0.144564	0.386826	2.88146	1.30287	0.690976	0.206475	0.0232172	0.237963	0.0398458	0.529803	1.36086	0.166744	0.260835	0.576173	--	--	SAM dependent carboxyl methyltransferase family protein.	7
OS06G0316000	191.954	140.781	93.0819	317.759	260.345	452.822	352.867	384.935	429.467	974.986	345.171	337.209	212.245	184.179	128.358	--	--	Conserved hypothetical protein.	7
OS06G0316800	69.0285	112.309	219.517	57.5662	94.3439	110.423	19.3369	43.6283	107.535	145.171	343.799	348.724	65.065	105.997	203.355	--	--	Similar to Glycine-rich protein (Fragment).	7
OS06G0318800	12.3885	5.0643	18.343	24.2665	15.1089	49.8064	24.2794	9.42602	62.6726	7.46238	3.83509	17.798	8.81885	16.7566	19.7606	--	--	--	7
OS06G0319600	19.1891	27.3118	24.4849	15.2092	24.1306	19.4137	14.553	28.4201	23.3099	17.6292	23.7839	22.5086	23.6262	31.2328	30.6991	--	--	Poly(A) polymerase, RNA-binding region domain containing protein.; K14376 poly(A) polymerase [EC:2.7.7.19]	7
OS06G0319700	18.3059	27.4757	28.4811	15.8226	16.8216	28.5667	18.6256	15.1845	29.9988	17.7205	30.5665	20.8124	18.7226	43.751	34.5767	--	--	Similar to 60S ribK02910 large subunit ribosomal protein L31e	7
OS06G0320100	22.6526	49.1784	39.7623	24.555	40.4121	35.009	25.9192	46.4899	37.0378	19.8303	44.3305	38.3466	28.6478	45.7657	49.0241	--	--	Protein of unknown function DUF773 family protein.	7
OS06G0321700	0.676043	1.63208	0.940985	8.15382	7.73121	3.90719	5.38907	9.96636	4.52229	6.44673	7.49105	6.30017	1.84803	2.41244	1.55382	--	--	Aminoacyl-tRNA synthetase, class I, conserved site domain containing protein.	7
OS06G0322400	0	0	0	0.962006	3.01188	3.98801	1.50407	3.06749	3.1627	0.622418	0.769139	1.37246	0	0	0	--	--	Similar to H1005F08.15 protein.; K18848 indole-3-acetate O-methyltransferase [EC:2.1.1.278]	7
OS06G0325602	0	0	0	3.1309	4.05641	4.73446	3.69739	3.81978	3.93095	3.50891	1.82304	2.96054	0.0870625	0.0365704	0.031976	--	--	Hypothetical gene.	7
OS06G0326700	43.7523	89.3936	69.6843	54.3798	103.345	68.4788	58.1133	105.3	72.4107	36.3793	104.409	115.601	31.3604	64.7038	60.2691	--	--	Diacylglycerol acyltransferase family protein.; K14457 2-acylglycerol O-acyltransferase 2 [EC:2.3.1.22]	7
OS06G0329300	20.7234	43.284	30.9201	38.2186	31.9945	33.6365	45.4598	28.97	25.137	24.1902	45.3606	46.7996	22.5784	19.2969	17.4445	--	--	Conserved hypothetical protein.	7
OS06G0330100	0.302548	0.411096	0.19342	0.0109983	0	0	0	0	0.0673272	2.56896	2.54855	1.93671	0.656447	0.600455	0.543117	--	--	Similar to Blast resistance protein.	7
OS06G0332400	11.2623	19.4072	14.5282	11.2017	17.2415	14.8758	11.3415	22.8482	18.3956	9.62017	17.6986	12.9915	11.5581	21.4153	19.783	--	--	VHS domain containing protein.	7
OS06G0332900	30.1045	47.751	36.7666	33.9612	53.0399	39.6063	33.9833	68.3278	50.2042	28.519	57.9259	36.059	32.2075	59.8089	61.2953	--	--	Similar to Zn-finger, RanBP-type, containing protein.	7
OS06G0335500	59.0044	190.433	68.3619	109.275	105.802	62.2487	72.9595	127.797	76.2589	94.3517	126.37	62.2392	63.5111	391.966	238.175	Auxin-responsive protein IAA21 [Source:Uniprot/SWISSPROT;Acc:Q5Z749]	IAA21	AUX/IAA protein family protein.; K14484 auxin-responsive protein IAA	7
OS06G0338900	22.1972	43.3763	32.1984	26.9492	42.6295	30.7666	29.3487	55.7315	39.7684	20.6782	49.6778	33.3193	28.0019	46.0677	51.2602	--	--	Bacterial transferase hexapeptide repeat domain containing protein.; K03241 translation initiation factor eIF-2B subunit gamma	7
OS06G0346100	4.34965	10.5676	6.19669	3.33746	7.51085	4.88513	3.82988	8.81614	7.3164	5.19486	11.3637	6.5596	6.70879	10.9703	11.8737	--	--	Hypothetical conserved gene.	7
OS06G0346300	0	0	0	2.98895	0.87511	0.316599	0.0314382	0.0953342	0.783212	0.304718	0.953012	1.53409	0	0	0	--	--	Similar to ACX4 (ACYL-COA OXIDASE 4); acyl-CoA oxidase/ oxidoreductase.; K00232 acyl-CoA oxidase [EC:1.3.3.6]	7
OS06G0354500	30.5664	97.9852	107.678	32.6262	84.7746	89.7548	29.3301	77.5051	86.3197	26.578	77.6562	89.2139	25.3019	40.9396	67.9219	--	--	Similar to Acyl-coenzyme A oxidase 3, peroxisomal precursor (EC 1.3.3.6) (AOX 3) (Medium-chain acyl-CoA oxidase) (AtCX3).; K00232 acyl-CoA oxidase [EC:1.3.3.6]	7
OS06G0354700	215.399	746.024	676.896	270.702	577.604	809.745	220.25	527.688	605.743	179.838	739.828	1253.16	212.221	202.863	484.651	Pheophytinase, chloroplastic [Source:Projected from Arabidopsis thaliana (AT5G13800) UniProtKB/Swiss-Prot;Acc:Q9FFZ1]	-	Alpha/beta hydrolase-fold family protein, Chlorophyll degradation during senescence	7
OS06G0359400	4.78508	1.37829	2.65597	23.0184	23.2759	29.9495	25.9318	22.6873	32.3154	37.2278	23.5915	27.104	2.19154	0.834333	0.925981	--	--	Ribosomal protein L18a domain containing protein.	7
OS06G0474600	0.324214	3.9894	0.139198	0.0448601	0.588313	0.0924933	0	0.384092	0.0473226	1.88515	3.53205	0.042428	1.01473	1.01591	0.203314	--	--	Hypothetical conserved gene.	7
OS06G0474866	0.555848	0.665586	0.350927	1.11968	0.702708	1.47411	0.61592	0.416976	1.27188	3.31614	0.992033	1.65891	0.986584	0.348986	0.0429894	--	--	Similar to Alpha-glucan water dikinase, chloroplast precursor (EC 2.7.9.4) (Starch-related R1 protein).; K08244 alpha-glucan, water dikinase [EC:2.7.9.4]	7
OS06G0474900	25.3743	41.0972	37.388	24.9379	42.6175	32.2357	25.0669	60.3939	41.7121	31.6034	41.1811	31.241	35.8674	54.5672	54.742	--	--	Conserved hypothetical protein.	7
OS06G0475500	11.56	15.3063	12.4654	10.0248	12.108	13.2342	11.7471	13.5878	11.8179	12.0791	21.8527	11.393	15.4483	17.9476	14.6734	--	--	Conserved hypothetical protein.	7
OS06G0476100	0	0	0	0.43425	0.315305	0.366349	0.613486	0.567574	0.649018	4.03311	0.468104	0.168742	0	0	0	--	--	Conserved hypothetical protein.	7
OS06G0477600	5.82059	2.25228	2.33695	10.7936	5.96254	6.8505	12.6689	6.06798	7.68574	22.7785	7.99528	5.52321	9.08568	2.4971	2.90953	--	--	--	7
OS06G0478600	0.129329	0	0.0882237	0.981525	0.274484	0.0146067	0.343605	0.0903866	0.0302547	0.0136199	0.0148176	0.216985	0.501537	0.142555	0.241365	--	--	Leucine-rich repeat, N-terminal domain containing protein.	7
OS06G0483301	0.0310524	0	0	0.995099	0.156679	0.0757246	0.449034	0.036062	0.109656	1.71616	0	0	0.106777	0	0	--	--	Hypothetical gene.	7
OS06G0483701	0	0	0.293889	2.11744	10.1098	5.32277	1.97532	10.3679	5.38762	2.99458	8.9923	5.29968	0	0	0.0532837	--	--	Hypothetical conserved gene.	7
OS06G0483900	1.32176	0.685752	1.17589	3.29482	3.73411	5.27231	4.47983	4.31356	5.99869	9.0917	3.7574	4.77584	1.56497	0.971884	0.86078	--	--	Homeodomain-like containing protein.	7
OS06G0484800	0	0	0	0.10398	0.18349	0.0503079	0.208389	0.050881	0.0783225	0	0.00967657	0	0	0	0	--	--	Reverse transcriptase domain containing protein.	7
OS06G0486800	87.7397	156.604	129.25	54.3225	120.68	83.2793	42.7745	118.265	87.4198	80.1387	131.376	97.3176	83.6648	180.786	142.191	Formate dehydrogenase 1, mitochondrial [Source:Uniprot/SWISSPROT;Acc:Q9SXP2]	-	Similar to Formate dehydrogenase, mitochondrial precursor (EC 1.2.1.2) (NAD- dependent formate dehydrogenase) (FDH).; K00122 formate dehydrogenase [EC:1.2.1.2]	7
OS06G0487380	0	0	0	0.541469	1.00788	0.365086	0.489741	1.20118	0.534193	0.392086	0.90987	0.471611	0	0	0	--	--	Hypothetical gene.	7
OS06G0488200	0.557971	0.19023	0.343065	1.90209	1.55175	2.24511	1.79933	1.41812	2.2825	3.05952	0.803173	1.32946	0.541423	0.0918155	0.187893	--	--	Similar to MyK10357 myosin V	7
OS06G0489200	9.14405	8.91888	9.73317	11.4295	16.436	13.3981	11.1134	23.1598	17.762	13.1166	16.0552	12.9773	12.0566	9.28872	10.7206	G patch domain-containing protein TGH homolog [Source:Uniprot/SWISSPROT;Acc:Q67VW6]	-	Protein of unknown function DUF1604 domain containing protein.; K13123 G patch domain-containing protein 1	7
OS06G0490000	4.11612	5.50922	3.83098	3.59551	4.76005	4.26813	3.65912	4.51648	4.45219	10.3601	7.19336	5.89641	3.17941	3.03547	4.52057	--	--	Similar to DIMETHYLADENK14191 18S rRNA (adenine1779-N6/adenine1780-N6)-dimethyltransferase [EC:2.1.1.183]	7
OS06G0492300	0	0	0	0.452121	1.12573	0.729336	1.00721	1.07626	1.07129	0.57831	1.14556	0.591266	0	0	0	--	--	Conserved hypothetical protein.	7
OS06G0494100	0.0808308	0.0980265	0.250757	0.140255	0.0607042	0.235569	0.10144	0.0807388	0.165304	0.123771	0.189625	0.0894597	0.161813	0.674257	1.14384	--	--	Serine/threonine protein kinase-related domain containing protein.	7
OS06G0496800	32.0224	68.4182	46.6224	40.0364	53.9393	26.5491	18.0782	35.6653	25.722	22.3664	60.5764	61.5864	38.4411	47.2623	42.0569	--	--	Similar to S-locus receptor kinase precursor.	7
OS06G0497600	4.34185	8.33789	5.86104	4.27584	7.12465	6.92652	5.8978	9.79101	8.11549	4.8833	9.43812	6.46883	4.4043	7.70407	8.27685	--	--	Similar to H0321H01.8 protein.	7
OS06G0498000	2.57217	4.76028	3.84682	7.36626	8.906	11.4969	9.5009	9.47328	12.1091	4.0099	8.28986	7.81664	2.57179	3.09424	3.61732	--	--	Conserved hypothetical protein.	7
OS06G0498800	42.863	60.3461	31.5243	59.0947	42.6278	24.2794	46.3942	41.7776	21.6631	3.65277	29.1261	39.7369	49.841	49.9737	16.0822	Protein MOTHER of FT and TFL1 homolog 1 [Source:Uniprot/SWISSPROT;Acc:Q656A5]	MFT1	Similar to MOTHER of FT and TF1 protein.	7
OS06G0499200	0.430989	0.2056	0.213656	0.210772	0.670091	0.642939	0.259141	0.897972	0.913877	2.28826	1.2391	0.51098	0.315203	0.651831	0.400886	--	--	--	7
OS06G0500100	0.858103	1.12795	0.662959	2.58429	6.13676	3.37239	2.88291	8.13459	3.70424	0.953289	2.98678	0.69752	1.0416	0.858672	0.74102	--	--	Conserved hypothetical protein.	7
OS06G0504450	0.395378	0.348273	0.21408	1.77686	1.8829	1.58461	1.41833	2.42508	1.81704	2.69975	1.21811	0.981615	0.567097	0.295422	0.357852	--	--	Conserved hypothetical protein.	7
OS06G0504900	0.208724	1.83985	1.27594	0.0491972	2.60483	1.60307	0.0257788	0.491491	0.41443	0.0609033	0.455904	0.931138	0.351016	0.305447	1.78541	--	--	Similar to WRKY transcription factor 31.	7
OS06G0505501	6.7747	4.51598	7.50138	11.9941	11.6152	7.37983	13.2056	11.8094	10.5743	4.71523	6.15136	5.43642	8.58012	6.18906	5.25842	--	--	--	7
OS06G0505700	1.07338	0.240172	1.19634	9.17378	1.23163	1.6533	4.94244	0.122861	2.07387	0.262311	0.11371	0.912192	2.06507	1.59707	1.43072	--	--	Similar to AGP16.	7
OS06G0506000	4.17102	5.64325	5.04856	10.3697	8.12658	5.35089	8.63891	12.2276	9.34973	2.23386	7.79079	6.63559	5.80992	5.32087	4.9771	--	--	Conserved hypothetical protein.	7
OS06G0506600	0.60136	0.709793	2.48332	1.26203	1.34442	6.37834	0.821888	1.13464	4.3782	0.727861	1.15372	2.66521	0.612923	0.932991	2.85227	--	--	Similar to Ubiquitin carrier protein.; K06689 ubiquitin-conjugating enzyme E2 D/E [EC:6.3.2.19]	7
OS06G0507400	18.3061	23.3675	25.391	33.0604	30.6797	30.2223	27.9571	37.0375	36.541	21.2844	28.8136	29.8836	23.7813	27.3615	31.0174	--	--	Similar to GAMYB-binding protein (Fragment).	7
OS06G0507900	3.17559	1.09918	1.07677	5.67167	3.95677	2.60027	7.12539	6.47647	5.12175	5.70488	2.56392	3.0409	4.33227	1.87651	2.70757	--	--	Conserved hypothetical protein.	7
OS06G0508800	0.0435907	0.052535	0.0429208	0	0	0	0	0	0	10.2747	8.40224	9.08426	0.408927	0.23155	0	--	--	Conserved hypothetical protein.	7
OS06G0508950	0.612834	0.157422	0.205744	0.0756134	0	0	0	0	0.0790128	11.5756	5.87431	9.27111	0.612795	0.637221	0.500624	--	--	Hypothetical gene.	7
OS06G0516800	0	0	0	0	0	0	0	0	0	2.53801	0.26629	0.170372	0	0	0	--	--	Hypothetical gene.	7
OS06G0521400	0	0.0617684	0.378484	0	0.898759	1.19416	0	0	0.942103	0	0.231523	0.0868816	0	0.223302	0.385232	--	--	Haem peroxidase family protein.; K00430 peroxidase [EC:1.11.1.7]	7
OS06G0522100	0	0	0	1.00924	4.04913	7.81341	0.768972	0.706154	3.45842	0.118143	0.206432	0.138423	0	0	0.079191	--	--	Plant peroxidase domain containing protein.; K00430 peroxidase [EC:1.11.1.7]	7
OS06G0527100	10.4197	22.9131	19.7869	10.147	24.6043	18.6321	10.1813	33.6922	24.7665	14.5065	23.4372	18.1212	16.9059	37.1219	36.471	--	--	Similar to Cyclic nucleotide-gated channel A (Fragment).; K05391 cyclic nucleotide gated channel, other eukaryote	7
OS06G0529800	12.8665	3.85368	7.77706	24.2321	31.4861	33.5155	26.1975	35.9844	38.7689	31.8294	32.1571	42.5225	18.2822	3.84998	4.50552	--	--	Zinc finger, PHD-type domain containing protein.; K11979 E3 ubiquitin-protein ligase UBR7 [EC:6.3.2.19]	7
OS06G0529900	2.21188	2.74812	3.77829	3.00563	7.36301	2.73542	0.211945	0.711363	2.70726	0.599636	3.17415	1.32333	0.550027	8.19691	12.2982	--	--	Hypothetical conserved gene.	7
OS06G0530300	26.1296	61.4635	45.226	29.4088	77.9516	88.3987	34.7445	67.1493	70.3973	48.8549	83.9342	102.965	21.0651	32.3336	36.2088	--	--	Similar to uncharacterized BCR, COG1963 family protein.	7
OS06G0531000	0.424817	0.242319	0.724694	2.726	0.902523	1.8329	2.30195	1.3889	1.23025	0.0520181	0.930517	1.75376	0.395455	0.951371	0.98166	--	--	Similar to predicted protein.	7
OS06G0534200	0	4.1533	3.76588	0	0.0428976	0	0	0	0	0	0	0.26903	0	1.85252	2.09322	--	--	Conserved hypothetical protein.	7
OS06G0534900	10.0118	20.6245	16.7707	1.53809	14.8196	31.8949	1.03685	51.447	34.7319	5.93529	5.88044	10.0777	1.68382	21.7016	22.2999	--	--	Hypothetical conserved gene.	7
OS06G0535400	87.4652	128.202	80.467	63.3496	141.812	87.9722	83.2946	124.477	93.4035	65.5013	118.426	112.208	61.5085	144.648	123.876	E3 ubiquitin-protein ligase Os06g0535400 [Source:Uniprot/SWISSPROT;Acc:Q5Z5F2]	-	Similar to E3 ubiquitin ligase EL5 (EC 6.3.2.-).	7
OS06G0536800	61.4494	58.6305	35.2977	140.384	176.383	97.9193	173.754	97.789	59.0714	118.635	107.807	72.644	53.5769	88.3315	50.4459	--	--	Hypothetical protein.	7
OS06G0538900	65.4215	29.9954	40.5555	158.863	138.806	145.171	139.015	75.8448	118.666	114.661	111.071	255.412	63.4204	18.619	21.6396	--	--	Protein of unknown function DUF538 domain containing protein.	7
OS06G0541600	0	0	0	0.744275	0.825255	1.19941	0.746406	0.259377	0.675777	0.95293	1.25544	0.555848	0	0	0	--	--	Conserved hypothetical protein.	7
OS06G0542100	27.9982	48.3369	50.9551	43.6665	58.5502	64.6799	42.0525	81.8403	60.1368	1.82809	3.96575	38.9084	16.3072	115.269	77.441	--	--	Conserved hypothetical protein.	7
OS06G0542150	44.5075	96.3582	80.885	60.1767	126.533	109.938	62.0043	129.678	99.8141	39.7627	140.573	96.9008	46.2584	152.177	126.484	--	--	Nucleotide-binding, alpha-beta plait domain containing protein.	7
OS06G0542300	8.06662	29.7666	11.4607	3.32314	16.5242	6.29897	3.35762	14.5187	8.35024	3.75278	29.6966	12.8771	7.00071	30.0069	33.5563	--	--	Heavy metal transport/detoxification protein domain containing protein.	7
OS06G0543200	3.1296	2.34312	3.73049	5.38499	2.10092	3.89448	4.4022	1.46736	4.0823	3.46787	2.56475	2.97189	4.18299	4.03133	5.07086	--	--	Similar to CDPK substrate protein 1.	7
OS06G0543601	0.78246	0.343175	0.391213	2.75307	0.699571	0.902378	3.68496	1.12131	1.72375	2.41791	0.867181	2.18303	0.489874	0.193978	0.466338	--	--	Protein of unknown function DUF3778 domain containing protein.	7
OS06G0545900	3.46163	5.48934	5.57572	3.10941	7.34579	6.77581	2.13108	6.23659	6.78758	4.75963	5.26203	8.90654	2.82375	5.12714	7.67884	--	--	Protein of unknown function DUF246, plant family protein.	7
OS06G0548000	26.8405	69.7228	57.5832	23.9919	66.5366	61.6333	20.9251	61.6132	61.0577	17.9416	53.7767	59.7336	19.3882	46.8948	36.3568	--	--	Aspartate aminotransferase (EC 2.6.1.1).; K14455 aspartate aminotransferase, mitochondrial [EC:2.6.1.1]	7
OS06G0548200	0.148377	0.137621	0.167962	0.0815433	0.401308	0.678052	0.0191765	0.509226	0.495076	0.207068	0.428443	0.422567	0.0677277	0.219329	0.217567	--	--	FAD linked oxidase, N-terminal domain containing protein.	7
OS06G0548500	0	0	0.161906	1.82913	3.63317	1.45414	1.85231	1.17338	0.803005	1.03622	2.81795	0.857314	0	0	0	--	--	Conserved hypothetical protein.	7
OS06G0550000	0.182624	1.54161	0.808704	0.204764	1.53613	1.15283	0.0844264	1.44487	0.802973	0.46115	1.32107	2.56771	0.298447	1.04541	1.48191	--	--	Similar to 60S ribK02868 large subunit ribosomal protein L11e	7
OS06G0550800	38.3989	82.4161	51.5139	53.4418	46.7325	36.377	41.0501	61.2062	38.9931	20.5772	44.8891	44.3503	31.0067	86.4738	62.0772	--	--	Conserved hypothetical protein.	7
OS06G0551400	5.52331	9.71888	9.3971	5.71891	10.6514	10.1375	5.60818	10.2286	13.6004	6.2021	12.8927	13.3333	5.3166	10.1039	9.36175	Ras-related protein RIC2 [Source:Uniprot/SWISSPROT;Acc:P40393]	RIC2	Ras-related protein RIC2.; K07904 Ras-related protein Rab-11A	7
OS06G0551800	0.072877	0.0844155	0.124008	2.26097	8.23859	5.48953	2.7162	6.51708	4.86456	2.37043	6.56266	3.95687	0.129499	0.102171	0.0770795	--	--	Similar to H0215E01.10 protein.	7
OS06G0554700	18.7848	30.3214	22.8706	13.2424	30.2367	27.2325	13.7025	32.976	25.6029	21.221	30.1945	31.1125	18.0857	20.1766	23.6677	--	--	Similar to kinesin motor protein-related.	7
OS06G0554800	40.626	83.1237	60.7689	67.0137	66.386	88.7415	44.4458	45.2128	68.1022	47.7025	67.4861	46.812	48.2746	118.685	192.411	--	--	Similar to ABC transporter (PDR5-like) isolog (PDR1 ABC transporter).	7
OS06G0555101	30.338	40.2325	42.5011	41.6272	42.5247	61.5145	31.8663	26.7885	33.7662	18.2227	25.6569	25.1384	30.7976	89.5566	151.835	--	--	Hypothetical gene.	7
OS06G0555500	10.1998	18.3131	15.7334	14.4642	23.6469	19.3609	14.6276	24.1328	21.6068	9.41176	25.5588	25.2567	10.4766	21.8205	21.6811	--	--	Initiator tRNA phK15463 tRNA A64-2'-O-ribosylphosphate transferase [EC:2.4.2.-]	7
OS06G0558700	84.0897	130.453	98.0239	80.5709	119.585	97.4065	74.7459	158.312	128.142	100.082	140.308	95.0623	109.899	165.653	129.731	--	--	Poly(A) polymerase, RNA-binding region domain containing protein.	7
OS06G0558766	71.0475	96.6654	95.504	63.0404	85.0886	80.0621	59.3333	122.842	96.0031	78.259	92.3539	72.4646	98.7038	145.974	137.581	--	--	Similar to predicted protein.; K14376 poly(A) polymerase [EC:2.7.7.19]	7
OS06G0560000	0.304641	0.559977	0.357633	1.58128	0.472749	0.603202	2.31582	0.24251	0.763578	1.4229	0.397807	0.464189	0.25733	0.140148	0.303778	Solute carrier family 40 member 1 [Source:Uniprot/SWISSPROT;Acc:Q5Z922]	-	Ferroportin1 family protein.; K14685 solute carrier family 40 (iron-regulated transporter), member 1	7
OS06G0564700	2.10378	8.31658	5.44161	1.73861	6.75821	2.94157	0.811619	4.94892	3.29189	0.320038	3.19142	3.54549	0.889111	2.66274	2.18137	--	--	Similar to Cysteine synthase (EC 4.2.99.8).; K01738 cysteine synthase A [EC:2.5.1.47]	7
OS06G0564800	1.93604	0.526991	0.750288	2.66232	2.36402	2.23679	2.6435	1.63905	2.76676	6.42508	2.65282	2.66119	0.968118	0.318118	0.258576	--	--	Similar to beta-1,4-mannK03842 beta-1,4-mannosyltransferase [EC:2.4.1.142]	7
OS06G0568200	17.8974	26.718	32.1651	24.8568	27.9521	33.6866	21.0331	36.9759	38.1035	18.0981	29.1191	31.6186	21.2476	35.4538	39.5486	--	--	Vacuolar ATPase B subunit.; K02147 V-type H+-transporting ATPase subunit B	7
OS06G0569300	0.0632663	0.0753739	0.233239	0.0724079	0.314976	0.0721955	0.0420114	0	0.0369376	0.0336592	0.183095	0.0993514	0.0725159	0.551294	1.26791	--	--	Conserved hypothetical protein.	7
OS06G0569500	2.68671	1.97764	3.03954	10.3606	9.55362	9.20127	7.26283	0.92181	10.3269	2.56298	4.24203	3.13845	5.06602	18.1348	34.4057	Ent-sandaracopimaradiene 3-hydroxylase [Source:Uniprot/SWISSPROT;Acc:Q0DBF4]	CYP701A8	Similar to Ent-kaurene oxidase 1 (Fragment).; K04122 ent-kaurene oxidase [EC:1.14.13.78]	7
OS06G0569900	0	0.0172386	0	1.71827	2.19218	1.18563	1.34326	1.41205	0.535293	1.76179	2.11143	1.08602	0	0	0	Ent-kaurene oxidase-like 3 [Source:Uniprot/SWISSPROT;Acc:Q5Z5R7]	CYP701A19	Similar to Ent-kaurene oxidase 1 (Fragment).; K04122 ent-kaurene oxidase [EC:1.14.13.78]	7
OS06G0570900	0.709025	1.24864	1.039	0.176419	0.423715	2.16426	0.155731	0.18761	0.725714	0.197146	0.552993	0.505327	0.273745	3.93888	9.11427	--	--	Helix-loop-helix DNA-binding domain containing protein.	7
OS06G0579600	0	0.00753273	0.127805	2.38262	2.70197	3.95489	1.69928	2.33033	3.38779	1.29819	1.90046	2.82757	0	0.00757269	0.015678	--	--	Similar to F-box domain containing protein.	7
OS06G0579800	0	0	0	1.17933	0.0738627	0.422676	0.694231	0	0.438201	0.213116	0	0.188625	0	0	0	--	--	Hypothetical conserved gene.	7
OS06G0581000	0	0.0146086	0	0.154317	0.399432	0.467949	0.267206	0.3153	0.381545	0.464766	0.502361	0.476249	0.0155311	0	0.0776878	--	--	Similar to Nitrate transporter NTL1.	7
OS06G0581500	0	0	0.0476685	2.37637	1.60724	1.29508	1.75051	0.991123	1.04141	10.2878	0.999281	0.769539	0.00868737	0	0	--	--	Protein kinase, core domain containing protein.	7
OS06G0583400	0.05293	0.0909781	0.0790802	0.706162	0.59876	0.423834	0.378417	0.736129	0.675002	0.279628	0.49361	0.363496	0.0949201	0.0556855	0.165388	Histone deacetylase 19 [Source:Projected from Arabidopsis thaliana (AT4G38130) UniProtKB/Swiss-Prot;Acc:O22446]	-	Class-I type histone deacetylase, Seedling root growth; K06067 histone deacetylase 1/2 [EC:3.5.1.98]	7
OS06G0583900	0.0834794	0.206292	0.591566	0.0279861	0.0424758	0.339438	0.0306614	0.02954	0.116286	0.0113588	0.0839987	0.136138	0.0853761	0.744029	5.11004	--	--	Similar to Pectate lyase homolog (EC 4.2.2.2) (Fragment).; K01728 pectate lyase [EC:4.2.2.2]	7
OS06G0585982	0.0289197	0	0.0331103	1.22259	3.37389	1.37216	0.903289	2.63719	2.09887	0.0874354	0.357705	0.0641623	0.0181026	0	0	--	--	Protein kinase, catalytic domain domain containing protein.	7
OS06G0586150	0	0.0174368	0	0.0736985	7.45117	4.94763	0.138745	2.40946	2.93524	0.421916	2.58885	4.72293	0	0	0	--	--	Protein kinase, catalytic domain domain containing protein.	7
OS06G0586300	1.24566	1.23255	1.43046	2.81764	3.58887	2.67681	2.56721	3.96363	3.22732	7.48747	6.53181	4.65532	3.64519	4.54705	5.29482	--	--	Protein kinase, catalytic domain domain containing protein.	7
OS06G0586900	0	0	0	0.347525	0.473352	0.53984	0.337085	0.413388	0.470483	0	0.0468994	0	0	0	0	--	--	Protein kinase, catalytic domain domain containing protein.	7
OS06G0587200	0.325458	0.239707	0.257771	0.302403	0.455638	0.425485	0.517903	0.238338	0.220581	0	0.0690412	0	0.443142	0.417901	0.505038	--	--	Protein kinase, catalytic domain domain containing protein.	7
OS06G0587300	1.67924	2.67492	4.26292	1.67027	3.03308	4.28285	1.71833	1.07467	3.86044	0.140651	0.641081	0.0557022	3.03488	3.96275	6.85366	--	--	Protein kinase, catalytic domain domain containing protein.	7
OS06G0590800	0.0212542	0.0602272	0.155625	0.149389	0.515322	0.672341	0.312072	0.201233	0.254276	2.04837	0.297227	0.223131	0.0208543	0	0.0832775	--	--	Hypothetical conserved gene.	7
OS06G0591400	8.10855	4.6351	14.3603	12.4623	10.4897	16.1472	5.36657	3.55187	10.6498	35.5603	31.8182	38.1928	5.65023	10.8556	12.6706	--	--	Conserved hypothetical protein.	7
OS06G0592200	0.0448961	0.0414349	0.0346462	1.2781	0.86042	1.11935	1.06934	0.951597	1.21838	2.99775	0.190398	0.63332	0.0881027	0	0.177753	--	--	Similar to Cytosolic aldehyde dehydrogenase RF2C.	7
OS06G0593100	12.4114	25.657	48.7894	5.69481	19.6308	60.1586	6.54408	9.05508	35.634	17.5336	26.4339	30.6251	15.2061	18.2666	22.3235	--	--	Similar to UDP-galactK15275 solute carrier family 35 (UDP-galactose transporter), member B1	7
OS06G0593200	6.39539	6.67222	8.56385	22.4386	14.288	22.9761	31.0949	17.1946	15.3927	3.923	12.2525	16.6771	2.85214	4.72386	2.60738	--	--	UDP-glucuronosyl/UDP-glucosyltransferase family protein.	7
OS06G0595433	0	0	0	0	0	0	0	0	0.0206295	0	0.040903	0	0.320559	0.546622	0.598723	--	--	Transposase, IS4-like domain containing protein.	7
OS06G0595900	1.03835	0.446376	0.753091	3.08251	1.83931	1.90462	2.74395	1.48021	1.74188	6.56478	1.27696	0.892001	1.1282	0.9979	0.457771	--	--	Transcription elongation factor S-II, central region domain containing protein.	7
OS06G0597600	1.5404	0.910009	1.06793	7.24647	5.03865	6.98725	7.32608	4.22406	5.70286	2.13533	3.13786	4.54264	1.02916	0.718202	0.683772	--	--	Aromatic-ring hydroxylase family protein.	7
OS06G0597800	2.52306	2.56969	3.23709	4.26785	2.52655	4.10882	4.48906	2.10167	3.82593	5.49722	2.78236	3.26576	3.43561	2.47879	3.45025	--	--	FAR1 domain containing protein.	7
OS06G0598900	65.3666	72.6117	91.7274	69.9475	92.1011	101.532	73.3541	85.1965	116.743	60.903	104.045	89.5489	73.0209	81.6929	82.2803	--	--	Similar to Serine-threonine kinase receptor-associated protein (UNR-interacting protein) (WD-40 repeat protein PT-WD) (MAP activator with WD repeats).; K13137 serine-threonine kinase receptor-associated protein	7
OS06G0600800	12.2651	16.2733	13.4034	18.5128	22.1053	25.2456	27.8822	24.2768	26.9898	4.51436	11.5265	20.291	15.1041	38.9906	41.0801	--	--	Hypothetical protein.	7
OS06G0602500	3.68638	11.0847	6.2626	3.38922	6.13608	7.60892	3.17899	5.53019	4.53128	3.69152	7.67833	4.25042	4.86325	9.92986	16.0191	--	--	Serine/threonine protein kinase-related domain containing protein.	7
OS06G0603300	1.0493	3.05313	2.35664	0.924081	2.3219	1.56009	0.474134	2.15353	2.81266	0.347112	0.990898	4.96728	0.734885	6.03481	3.33762	--	--	VQ domain containing protein.	7
OS06G0603400	8.54341	12.2606	8.90695	3.92564	9.67404	10.9444	4.22172	8.79571	10.9712	22.9635	28.1667	27.8925	7.76308	21.5605	16.0922	--	--	Similar to DNA-directed RNA polymerase III 39 kDa polypeptide (EC 2.7.7.6) (RNA polymerase III C39 subunit).	7
OS06G0605900	76.4898	74.0553	66.8993	53.6134	122.036	62.8301	60.2296	77.285	38.5126	54.5574	118.153	109.399	43.3705	194.849	146.905	--	--	Leucine-rich repeat, cysteine-containing subtype containing protein.; K14515 EIN3-binding F-box protein	7
OS06G0606000	17.2347	28.5658	20.1591	21.4918	38.0263	24.3914	19.6247	43.9202	25.1413	15.2223	34.675	22.1996	24.4522	43.9375	38.793	CBL-interacting protein kinase 24 [Source:Uniprot/SWISSPROT;Acc:Q69Q47]	CIPK24	Similar to CBL-interacting serine/threonine-protein kinase 24 (EC 2.7.1.37) (SNF1-related kinase 3.11) (SALT OVERLY SENSITIVE 2 protein).	7
OS06G0606900	11.4092	12.8412	13.3273	12.1423	9.95954	11.6001	14.222	12.3162	12.3915	8.80869	8.85587	10.1147	12.7813	14.5523	15.6276	--	--	Conserved hypothetical protein.	7
OS06G0608401	2.35763	1.56179	0.96522	4.01953	2.59098	2.86172	4.0403	2.81714	2.92826	6.82241	2.64037	2.42092	2.75885	0.661465	0.572381	--	--	Similar to MADS-box transcription factor 30.	7
OS06G0608800	73.6379	175.047	117.19	80.5256	180.174	147.583	78.632	222.089	154.198	126.367	189.652	190.611	88.7663	153.418	150.955	--	--	Zinc finger, RING/FYVE/PHD-type domain containing protein.; K16280 E3 ubiquitin-protein ligase RGLG [EC:6.3.2.19]	7
OS06G0610000	1.80273	0.18212	1.15921	3.95062	1.8815	2.30559	3.96913	1.59319	2.55048	5.08176	3.84826	3.09814	1.43833	0.157613	0.242056	--	--	Conserved hypothetical protein.	7
OS06G0610300	0	0	0	1.90544	0.742524	1.17961	1.20757	0.892604	0.906002	2.7463	1.17393	0.783938	0	0	0	--	--	Conserved hypothetical protein.	7
OS06G0612800	1221.31	2079.22	2023.17	1988.04	2035.82	1508.38	2455.94	2895.12	2273.97	723.147	2393.09	2187.9	1576.31	1590.42	2173.9	Zinc finger A20 and AN1 domain-containing stress-associated protein 8 [Source:Uniprot/SWISSPROT;Acc:A3BDI8]	SAP8	Similar to PVPR3 protein.	7
OS06G0614100	2.77018	2.06505	2.67189	2.95327	2.92261	2.59791	2.46632	2.14573	3.41991	6.5805	5.92003	5.11972	3.51355	3.54385	5.18632	--	--	bZIP transcription factor, bZIP-1 domain containing protein.; K14431 transcription factor TGA	7
OS06G0614300	12.8966	21.284	22.013	14.6577	18.6584	21.1097	15.0463	14.871	18.2647	6.74325	15.092	17.7314	12.8683	20.1215	21.1787	--	--	C-CAP/cofactor C-like domain domain containing protein.; K16810 TBCC domain-containing protein 1	7
OS06G0614550	0.555503	0.567605	0.424101	2.90621	0.954113	1.06454	2.02062	0.394296	1.23714	12.6954	1.38711	1.60432	0	0.0360769	0	--	--	Conserved hypothetical protein.	7
OS06G0618300	4.99184	7.3712	7.87016	3.37963	5.98795	6.47376	3.85009	6.52941	6.55933	3.20229	6.29824	5.71086	5.36638	8.92033	8.97997	--	--	Conserved hypothetical protein.	7
OS06G0620600	0.833542	0.347155	0.798833	5.28659	4.39786	7.25694	4.00127	2.4353	6.05872	12.7005	5.2814	5.34826	1.45777	0.403004	0.466377	--	--	Hrf1 family protein.	7
OS06G0624900	48.5732	89.3474	57.9549	46.9995	62.0692	60.9071	48.5154	75.1804	73.2924	50.5298	93.4121	67.5049	53.1763	74.13	80.4187	--	--	Similar to zinc-binding family protein.	7
OS06G0627400	0	0	0	0.429705	0.205445	0.281392	0.449777	0.259099	0.307574	0.626981	0.287625	0.203936	0	0	0	--	--	Conserved hypothetical protein.	7
OS06G0630850	0	0	0	0	0	0	0	0	0	4.65543	1.76062	0.526708	0	0	0	--	--	Conserved hypothetical protein.	7
OS06G0632700	0.53543	0.761133	0.764266	0.713149	0.572882	0.658148	0.641169	1.16283	0.536336	0.258354	0.185363	0.372721	0.475045	1.3522	1.15037	--	--	MULE transposase, conserved domain domain containing protein.	7
OS06G0633100	0.230885	0.388552	0.859368	0.744204	0.371581	0.488233	1.52706	0.485992	0.473037	0	0.561969	1.57879	0.041482	0.148395	0.137118	--	--	Similar to P10Sh249C12.	7
OS06G0633500	20.4314	41.3977	30.8186	19.3835	30.4023	27.3485	21.9924	53.1066	33.5059	8.4968	25.6692	34.9311	13.4495	36.6117	39.8052	--	--	Zinc finger, RING/FYVE/PHD-type domain containing protein.	7
OS06G0634600	13.0775	20.6979	17.467	11.1743	23.5421	17.4464	13.751	21.8123	17.9541	14.2832	29.9881	16.4863	13.1337	27.6748	26.5141	--	--	SEP domain containing protein.; K14012 UBX domain-containing protein 1	7
OS06G0634700	0.169499	0.188358	0.197876	1.76895	2.33807	1.89089	2.31289	1.94221	2.21266	2.65679	4.33211	3.0662	0	0	0	--	--	Similar to SucrK00696 sucrose-phosphate synthase [EC:2.4.1.14]	7
OS06G0637500	10.628	25.9467	32.4358	12.6297	33.3342	42.1343	6.84251	16.2044	24.1115	3.59755	18.1036	38.7401	13.5997	24.3209	24.6569	--	--	Similar to MYB transcription factor R2R3 type.	7
OS06G0639100	89.7987	188.04	149.164	160.965	259.341	159.884	169.401	344.942	258.419	85.8356	276.187	184.65	123.285	221.33	233.894	Probable E3 ubiquitin ligase SUD1 [Source:Projected from Arabidopsis thaliana (AT4G34100) UniProtKB/Swiss-Prot;Acc:F4JKK0]	-	Zinc finger, RING-CH-type domain containing protein.; K10661 E3 ubiquitin-protein ligase MARCH6 [EC:6.3.2.19]	7
OS06G0639500	8.26812	9.9163	12.2109	8.52148	13.5709	13.453	7.12591	15.9201	9.83576	11.5886	14.1494	28.8599	9.35696	6.30448	6.85097	--	--	Protein kinase, core domain containing protein.	7
OS06G0643800	26.2653	27.9299	33.8047	33.163	25.1385	31.2725	37.0866	22.5867	33.7887	17.9363	33.1439	34.1275	27.3878	32.1045	30.594	--	--	Similar to SucrK00696 sucrose-phosphate synthase [EC:2.4.1.14]	7
OS06G0643900	26.6713	84.335	74.7265	25.7313	109.115	87.0533	25.8007	160.693	72.4898	36.32	91.4827	129.07	22.5281	45.5165	36.9189	Bifunctional purple acid phosphatase 26 [Source:Projected from Arabidopsis thaliana (AT5G34850) UniProtKB/Swiss-Prot;Acc:Q949Y3]	-	Similar to Acid phosphatase precursor.	7
OS06G0644100	205.845	284.184	292.834	237.903	302.181	330.725	281.935	398.755	413.434	158.172	312.204	347.505	173.059	190.374	236.796	--	--	Carbohydrate-binding-like fold domain containing protein.	7
OS06G0644200	0.180456	0.598128	0.479949	1.39312	3.89761	3.41677	1.61996	2.65257	4.93458	1.52429	3.61278	4.43897	0.212361	0.949988	0.59531	--	--	Similar to PyrophK01507 inorganic pyrophosphatase [EC:3.6.1.1]	7
OS06G0644700	7.63515	13.9233	16.5862	5.93991	10.4718	18.7017	7.01463	6.65295	17.2381	5.79342	9.46661	16.136	8.84041	10.4205	19.753	--	--	Amino acid transporter, transmembrane domain containing protein.	7
OS06G0646700	28.071	66.7619	52.5151	58.8117	97.4062	62.2501	67.6167	100.736	72.5913	14.4795	71.9962	93.5189	30.9233	68.3577	62.501	--	--	Conserved hypothetical protein.	7
OS06G0646900	0.0151642	0.145787	0.106949	0.0844981	1.02009	0.808811	0.134226	1.02242	0.521648	0.149071	0.660606	0.57836	0.0173813	0.077021	0.0188866	--	--	Similar to homogentisate phytyltransferase VTE2-1.; K09833 homogentisate phytyltransferase / homogentisate geranylgeranyltransferase [EC:2.5.1.115 2.5.1.116]	7
OS06G0647400	9.69127	8.77498	10.4165	30.77	45.595	56.5087	29.2019	32.745	51.1983	28.6678	58.3821	71.1756	5.11688	4.40798	7.269	--	--	Similar to LysK01285 lysosomal Pro-X carboxypeptidase [EC:3.4.16.2]	7
OS06G0647801	7.18641	9.55203	10.9557	14.6177	19.8411	14.017	13.092	17.8296	14.4798	8.98795	16.4398	11.2702	14.1356	12.8915	20.2527	--	--	Hypothetical conserved gene.	7
OS06G0648500	53.4762	83.8608	86.8959	44.2661	40.3321	35.4255	39.462	40.9194	46.9505	5.04973	76.0975	63.9492	49.2024	86.4403	115.755	--	--	Conserved hypothetical protein.	7
OS06G0649600	26.1528	48.3829	31.0977	51.9766	79.8735	38.1161	35.936	86.2746	61.4915	33.2392	91.6656	49.7182	28.3588	43.6621	41.5085	--	--	--	7
OS06G0649700	1.09992	4.31815	3.5573	0.916213	4.89272	2.12482	0.486625	2.18071	1.28279	1.74285	4.88826	3.44247	0.730496	2.84885	2.90868	--	--	Similar to DOMON domain-containing protein / dopamine beta-monooxygenase N-terminal domain-containing protein.	7
OS06G0650900	107.897	453.703	427.355	257.323	646.887	558.245	343.335	660.65	367.647	4.07168	451.467	678.123	104.805	458.221	567.637	--	--	Conserved hypothetical protein.	7
OS06G0651600	27.1419	46.5817	30.4245	22.9373	38.7705	27.5748	20.4781	40.8294	32.4979	31.8161	45.4851	35.1844	29.2409	38.5751	36.1766	Probable protein phosphatase 2C 58 [Source:Uniprot/SWISSPROT;Acc:Q67UP9]	-	Similar to Protein phK17499 protein phosphatase 1G [EC:3.1.3.16]	7
OS06G0652250	0.978553	2.08749	2.5075	0.659822	1.00456	2.19275	0.645564	0.672283	1.66272	0.0498827	0.416868	1.25416	1.20008	1.69124	2.25522	--	--	Similar to Hemolysin-III related family protein.; K07297 adiponectin receptor	7
OS06G0653000	0	0.0267693	0.0484103	1.84682	4.7699	0.182834	0.098923	0.0396004	0.416905	0.0347486	0.57955	1.26688	0	0	0	--	--	Similar to Glossy1 homolog (Fragment).	7
OS06G0653800	17.485	36.9461	28.9704	18.9388	29.9552	29.3415	19.5937	37.0506	28.5089	20.7998	34.9217	25.1241	18.4356	34.3897	35.187	--	--	Similar to WD-repeat protein 57 (Prp8-binding protein) (hPRP8BP) (U5 snRNP- specific 40 kDa protein) (38 kDa splicing factor).; K12857 Prp8 binding protein	7
OS06G0654000	8.46426	11.5379	14.1155	10.8455	10.3687	11.1408	11.4902	12.3564	13.4985	8.17217	11.9519	12.6436	9.49783	11.9689	16.6735	--	--	Peptidase C19, ubiquitin carboxyl-terminal hydrolase 2 family protein.; K11855 ubiquitin carboxyl-terminal hydrolase 36/42 [EC:3.4.19.12]	7
OS06G0656400	2.30972	0.98809	0.966725	2.93562	2.48681	1.57191	3.07602	2.95419	2.64029	7.14776	3.02368	2.26862	3.00043	0.691164	0.701372	--	--	Hypothetical protein.	7
OS06G0658200	0	0	0.118798	1.5837	6.38297	11.4409	2.78538	3.03745	9.70224	1.88762	4.70177	8.71596	0	0.062858	0	--	--	Conserved hypothetical protein.	7
OS06G0659500	70.3977	87.712	78.9584	53.4777	98.2803	119.428	52.1729	74.0233	125.857	114.631	101.516	108.491	89.3186	112.37	116.005	--	--	Similar to Glutaredoxin.; K03676 glutaredoxin 3	7
OS06G0661500	31.5074	93.8614	54.6283	58.8923	70.4477	54.4922	81.6979	208.422	105.49	5.77412	43.7801	53.2563	13.4176	42.6555	44.1114	--	--	Conserved hypothetical protein.	7
OS06G0662200	49.6138	56.0493	128.291	125.087	59.6608	117.046	65.3374	70.7537	132.645	6.94498	71.3584	219.412	38.041	59.1082	109.342	--	--	bZIP transcription factor, bZIP-1 domain containing protein.	7
OS06G0663100	3.74544	4.08074	3.34548	3.11753	6.12974	4.97383	3.209	7.03718	5.19612	10.6285	11.3688	8.02834	5.46794	5.51006	5.61703	--	--	Similar to Pseudouridylate synthase.	7
OS06G0663200	10.7279	9.20753	14.6731	11.6929	9.95188	14.2535	13.9459	10.4725	16.3189	9.88777	10.662	10.142	14.3784	17.6142	20.9874	--	--	Similar to Protein kinase APK1B, chloroplast precursor (EC 2.7.1.-).	7
OS06G0664100	2.88535	1.63344	2.4074	14.6163	14.8954	16.1728	12.9845	18.0701	12.4032	13.9458	11.6636	13.4794	4.50483	6.72352	4.85328	--	--	Similar to Xaa-Pro aminopeptidase 1.; K01262 Xaa-Pro aminopeptidase [EC:3.4.11.9]	7
OS06G0665800	8.3826	16.9446	17.1544	12.5614	18.1976	19.3574	9.50134	16.8961	16.3774	6.42702	17.2442	21.5021	5.80696	12.7176	12.9571	--	--	Similar to heavy metal ATPase.; K17686 Cu+-exporting ATPase [EC:3.6.3.54]	7
OS06G0666400	97.7258	92.5853	131.094	80.3148	92.4236	122.885	85.2062	70.8496	71.6396	42.9027	53.8406	131.623	67.008	194.78	205.68	--	--	VQ domain containing protein.	7
OS06G0667300	1.47009	4.51025	2.01018	2.71565	6.30056	3.12745	3.14483	10.0784	3.84246	1.30506	4.61115	3.06415	1.96788	5.3686	7.86202	--	--	--	7
OS06G0669100	0	0.49468	0.414537	0.283568	0.583441	0.189528	0.104128	0.5537	0.391395	0.0441812	0.801469	1.4394	0.294333	0.601707	0.311008	--	--	Conserved hypothetical protein.	7
OS06G0669700	33.1348	31.8643	35.3077	46.4523	36.6934	35.8067	41.7203	43.1673	44.5217	28.9879	37.326	35.5627	40.8458	36.9004	39.2038	--	--	Similar to DNA binding protein.	7
OS06G0670500	28.9967	51.8538	35.8316	36.2055	53.8196	42.2349	36.0812	62.9462	41.4883	29.9207	62.5873	40.3359	37.43	81.3452	70.5004	--	--	Similar to Multidomain cyclophilin type peptidyl-prolyl cis-trans isomerase.; K12735 peptidyl-prolyl cis-trans isomerase-like 4 [EC:5.2.1.8]	7
OS06G0671150	1.14401	0.842308	4.97045	1.94674	1.3704	4.15659	0.922665	0.633672	4.73313	1.21524	0.366871	2.68994	0.889738	1.72005	5.46099	--	--	Auxin responsive SAUR protein family protein.; K14488 SAUR family protein	7
OS06G0672400	1.70683	2.83146	2.80921	11.8776	5.90757	0.610749	1.52262	0.574929	1.26381	0.872789	4.25857	4.3932	0.769344	3.21121	3.49136	Protein G1-like2 [Source:Uniprot/SWISSPROT;Acc:Q652I1]	G1L2	Protein of unknown function DUF640 domain containing protein.	7
OS06G0673800	4.41809	1.91735	4.99028	15.8793	1.83304	9.02753	25.823	2.38577	10.2149	5.33023	2.96562	6.64985	4.3824	2.64409	4.62449	--	--	Conserved hypothetical protein.	7
OS06G0674100	0.40377	0.409456	0.314245	0.357878	4.01936	0.669666	0.157872	0.355454	7.10073	0.188204	2.49518	1.98088	0.0788115	0.281607	0.353372	--	--	Conserved hypothetical protein.	7
OS06G0674800	12.6041	29.0931	22.0293	12.4316	24.1689	19.668	11.5891	33.1624	23.4487	11.4825	34.2489	24.0831	13.3067	33.977	29.8058	--	--	Hypothetical conserved gene.	7
OS06G0675600	6.23867	20.7497	16.5087	8.18488	12.6474	10.7812	5.47335	9.71773	14.7585	3.1056	14.1662	29.1877	2.9115	2.36272	2.64419	--	--	Similar to GRAB2 protein.	7
OS06G0676400	0.109235	1.7257	1.02085	0.262519	1.13336	1.66002	0.116124	0.963655	1.35823	0.190437	2.05603	1.21391	0.0214842	0.237559	0.633908	--	--	Conserved hypothetical protein.	7
OS06G0676700	0.117921	0.501095	0.366081	0.469262	1.36749	1.15173	0.617364	0.25065	0.659166	0.119694	0.881727	0.400493	0.527477	1.85002	4.0584	--	--	Similar to High pI alpha-glucK01187 alpha-glucosidase [EC:3.2.1.20]	7
OS06G0677300	32.7907	65.3611	70.2044	38.6507	69.02	64.1861	43.1263	59.0447	72.2602	18.733	67.1074	86.7827	35.1591	49.694	73.8862	--	--	Zinc finger, RING/FYVE/PHD-type domain containing protein.	7
OS06G0677700	15.7814	28.3989	22.2214	17.6348	23.903	22.4229	20.0791	30.8044	28.5329	14.9311	28.3905	18.7141	14.4268	18.52	18.5651	30-kDa cleavage and polyadenylation specificity factor 30 [Source:Projected from Arabidopsis thaliana (AT1G30460) UniProtKB/Swiss-Prot;Acc:A9LNK9]	-	YT521-B-like protein family protein.; K14404 cleavage and polyadenylation specificity factor subunit 4	7
OS06G0677800	7.36578	6.08443	10.9317	11.2463	6.47893	9.53629	7.21334	3.25206	8.8351	7.17607	7.48438	9.55447	8.6339	8.63683	10.1643	Auxin response factor 17 [Source:Uniprot/SWISSPROT;Acc:Q653U3]	ARF17	Similar to P-167-1_1 (Fragment).	7
OS06G0678200	15.6158	31.4963	22.5782	13.015	26.6623	23.1987	12.9439	28.0946	23.4118	14.7784	29.7408	26.2895	12.9393	26.3738	19.7893	Solanesyl-diphosphate synthase 1, mitochondrial [Source:Uniprot/SWISSPROT;Acc:Q653T6]	SPS1	Similar to Geranyl diphK14066 geranyl diphosphate synthase [EC:2.5.1.1]	7
OS06G0682900	7.67658	13.5604	21.2017	18.3164	19.6482	15.8534	10.7895	25.319	24.2253	4.69823	13.5068	13.901	2.80163	3.87171	4.61144	Protein HEAT-STRESS-ASSOCIATED 32 [Source:Projected from Arabidopsis thaliana (AT4G21320) UniProtKB/Swiss-Prot;Acc:Q8GWL1]	-	Aldolase-type TIM barrel domain containing protein.	7
OS06G0683500	1.96942	6.49305	4.36395	0.693668	5.12755	5.45382	1.21759	4.06433	3.38428	1.63334	6.028	7.29637	0.489854	0.896565	0.768921	--	--	Similar to predicted protein.	7
OS06G0686400	23.5336	24.2531	35.5961	22.3336	33.1835	39.0942	14.3271	18.8839	38.6566	10.0879	22.256	31.3249	26.5766	79.9469	72.0717	--	--	Bifunctional inhibitor/plant lipid transfer protein/seed storage domain containing protein.	7
OS06G0686700	185.259	261.713	337.916	271.181	246.168	285.442	263.558	342.715	403.186	176.575	309.876	383.858	145.206	151.901	190.887	--	--	--	7
OS06G0687200	0.218881	0.750695	0.558225	0.129457	0.887045	0.726718	0.219344	0.626157	0.403318	0.0911142	2.6105	1.29839	0.111252	0.639461	0.453378	--	--	Zinc finger, RING/FYVE/PHD-type domain containing protein.	7
OS06G0687450	4.28647	7.66101	6.50969	5.17604	6.17046	5.75045	5.26031	5.76092	5.52522	3.18851	5.82842	6.7047	5.02036	3.73979	4.13833	--	--	Similar to dehydration-responsive protein-related.	7
OS06G0688100	241.512	347.019	364.337	376.872	352.138	314.77	355.091	504.168	486.805	211.057	376.777	380.215	353.444	408.52	482.507	--	--	Hypothetical conserved gene.; K15216 RNA polymerase I-specific transcription initiation factor RRN3	7
OS06G0689600	3.64765	13.9953	6.86152	2.73237	12.4818	7.54515	2.40642	9.07301	8.0763	5.11644	12.0253	8.36666	3.87547	5.59984	5.22957	--	--	Hypothetical conserved gene.	7
OS06G0690700	42.6658	34.0761	66.8781	68.9113	40.4185	59.6413	72.6023	49.6198	73.5559	28.6963	39.7936	53.5807	67.0957	69.4597	97.5214	Probable cadmium/zinc-transporting ATPase HMA1, chloroplastic [Source:Projected from Arabidopsis thaliana (AT4G37270) UniProtKB/Swiss-Prot;Acc:Q9M3H5]	-	Similar to Potential cadmium/zinc-transporting ATPase HMA1 (EC 3.6.3.3) (EC 3.6.3.5).	7
OS06G0691100	26.2785	35.2629	29.8632	25.4843	31.0367	28.4985	26.1621	35.6454	26.9815	13.4065	32.7262	28.0536	19.2326	31.0159	30.5492	--	--	Pathogenesis-related transcriptional factor and ERF domain containing protein.; K09286 EREBP-like factor	7
OS06G0692100	1.95621	3.8836	5.64935	1.86608	4.7627	5.28329	1.63209	3.56348	5.7868	1.3196	4.25957	3.70093	3.74889	10.283	9.66002	--	--	Protein kinase, catalytic domain domain containing protein.	7
OS06G0692300	0.165169	0.684301	0.483293	0.22775	0.41632	0.425672	0.210835	0.223251	0.507383	0.0688337	0.549552	0.415211	0.19481	0.789939	0.667876	--	--	Hypothetical conserved gene.	7
OS06G0692700	3.06814	7.62611	3.46054	3.21218	8.16389	5.20055	3.78725	7.82518	5.1384	6.11018	6.05802	3.04281	2.61225	2.14484	3.78596	--	--	Protein kinase, core domain containing protein.	7
OS06G0694900	1.75326	1.75634	2.94492	4.75277	2.47857	2.8937	2.50515	2.40095	2.93023	1.75605	0.930338	3.22545	1.94705	0.583834	0.34512	--	--	Conserved hypothetical protein.	7
OS06G0695500	0.182869	0.800505	0.644871	0.571069	1.47733	0.240107	0.238403	1.12108	0.445008	0.0604227	2.27515	0.727728	0.309032	1.24131	0.947533	--	--	Similar to Peroxidase 16 precursor (EC 1.11.1.7) (Atperox P16) (ATP22a).; K00430 peroxidase [EC:1.11.1.7]	7
OS06G0695600	11.0146	21.807	19.8324	15.9779	23.1316	17.3294	13.6373	27.3499	17.688	10.8338	23.3162	31.8104	16.7697	19.7565	16.5861	--	--	Zinc finger, RING/FYVE/PHD-type domain containing protein.	7
OS06G0695900	0.144449	0.577409	1.38651	0.349356	1.24321	0.817313	0.0903466	0.338835	0.772801	0	1.19849	1.08306	0.0493246	2.17227	3.76851	RING-H2 finger protein ATL43 [Source:Projected from Arabidopsis thaliana (AT5G05810) UniProtKB/Swiss-Prot;Acc:Q5EAE9]	-	Zinc finger, RING-type domain containing protein.	7
OS06G0698200	0	0.548832	0.72182	0	4.21809	2.94479	0.0776373	1.948	1.07956	0.0350126	1.99403	2.13104	0.0754316	0.619421	1.78405	Homeobox-leucine zipper protein HOX18 [Source:Uniprot/SWISSPROT;Acc:Q5Z6F6]	HOX18	Similar to Homeobox-leucine zipper protein HOX18.	7
OS06G0698674	0.823918	1.48386	1.13343	0.667397	1.27742	1.19654	0.83664	1.73351	1.77296	0.870854	1.82981	1.42222	3.02775	4.86206	5.30818	--	--	eIF4-gamma/eIF5/eIF2-epsilon domain containing protein.; K03262 translation initiation factor 5	7
OS06G0698748	343.516	767.289	504.755	494.415	793.777	491.029	527.416	712.4	504.689	136.433	810.264	662.658	328.825	590.45	456.399	--	--	Conserved hypothetical protein.	7
OS06G0698812	0.0939092	1.16039	1.65744	0.420049	3.04224	1.85924	0.219922	2.15779	1.69878	0.277934	0.870046	0.871323	0.173379	0.665211	1.65185	--	--	Disease resistance protein domain containing protein.; K13457 disease resistance protein RPM1	7
OS06G0698822	0.227721	0.68652	1.28219	0.170621	1.96907	1.99582	0.140051	1.64476	1.33172	0.515426	0.851057	1.01263	0.487859	0.538503	1.05245	--	--	Disease resistance protein domain containing protein.; K13457 disease resistance protein RPM1	7
OS06G0698859	17.5957	28.3592	23.8481	16.799	25.0576	24.1973	16.5924	31.9024	28.0783	17.9597	29.5659	19.7016	20.3356	37.4687	32.4106	--	--	Similar to C2H2 zinc-finger protein SERRATE (Fragment).	7
OS06G0699400	52.0094	115.947	95.7876	66.9798	131.915	104.832	68.5128	117.237	97.9185	50.3308	135.427	96.1008	52.2639	109.718	110.497	Mitogen-activated protein kinase 4 [Source:Uniprot/SWISSPROT;Acc:Q5Z859]	MPK4	MAP kinase 2.; K04371 mitogen-activated protein kinase 1/3 [EC:2.7.11.24]	7
OS06G0700300	25.75	68.3569	24.6978	10.4001	69.4919	35.198	8.71316	44.8822	33.4179	31.0962	61.4231	39.0552	21.6345	146.946	110.532	--	--	Conserved hypothetical protein.	7
OS06G0700550	1.96049	2.9941	3.17341	3.22078	1.77158	4.60722	2.35009	1.53692	2.9076	1.7177	2.19586	4.55507	1.93395	1.51612	2.71563	--	--	Hypothetical protein.	7
OS06G0701100	167.539	370.137	338.509	219.125	339.36	299.294	299.916	393.435	372.283	99.9817	419.337	294.88	213.493	474.77	567.121	Eukaryotic initiation factor 4A-1 [Source:Uniprot/SWISSPROT;Acc:P35683]	-	Eukaryotic initiation factor 4A (eIF4A) (eIF-4A).; K03257 translation initiation factor 4A	7
OS06G0701200	15.8031	31.8108	36.0628	23.6423	32.3325	38.0248	22.0358	33.9509	36.5246	16.5517	26.8292	37.7157	16.9421	16.6101	23.5277	UDP-sugar pyrophosphorylase [Source:Uniprot/SWISSPROT;Acc:Q5Z8Y4]	USP	UTP--glucK12447 UDP-sugar pyrophosphorylase [EC:2.7.7.64]	7
OS06G0702600	4.99935	7.06111	10.5366	4.27607	6.94161	12.565	3.32341	5.89991	10.4825	6.3548	5.62164	12.6284	6.40383	5.90031	7.16919	--	--	Similar to Auxin response factor 7a (Fragment).	7
OS06G0702800	22.0445	38.3175	29.5441	30.4681	38.213	30.0893	30.5362	51.0382	36.7065	22.1638	44.8444	31.025	31.3453	45.8127	44.7154	--	--	Conserved hypothetical protein.	7
OS06G0703800	21.4883	34.8854	51.3802	35.1765	39.9754	76.2907	29.1357	36.7362	78.7221	12.9477	30.9562	56.0083	15.5635	25.2394	62.2419	--	--	Activator of Hsp90 ATPase, N-terminal domain containing protein.	7
OS06G0707100	8.92266	15.8531	12.7196	8.08762	15.8064	13.1893	7.61595	16.5133	16.5597	10.446	14.7759	12.2576	8.89307	15.9336	16.8598	--	--	Multi antimicrobial extrusion protein MatE family protein.; K03327 multidrug resistance protein, MATE family	7
OS06G0707800	9.28157	18.9046	19.3303	6.90221	19.4557	17.0405	7.23162	18.2911	18.1584	18.5698	16.5509	12.4837	3.26711	25.013	18.6173	--	--	Disease resistance protein domain containing protein.	7
OS06G0710001	2.7063	3.69683	7.08268	3.64315	4.29501	14.0526	3.33444	4.13409	13.2993	1.20696	2.58373	5.93843	3.24374	6.47696	10.604	--	--	Hypothetical conserved gene.	7
OS06G0710300	56.5199	88.1515	146.658	60.0102	73.6373	147.494	66.6584	91.4442	110.177	18.2023	39.0893	112.608	24.4245	145.007	134.176	--	--	Uncharacterised conserved protein UCP022348 domain containing protein.	7
OS06G0711600	98.4628	180.857	174.248	168.536	217.823	163.29	198.138	269.38	240.035	74.6992	213.908	159.322	131.537	226.072	245.567	--	--	mRNA splicing factor SYF2 family protein.; K12868 pre-mRNA-splicing factor SYF2	7
OS06G0711800	1.66946	8.90647	7.13808	4.33609	3.68996	3.6176	0.422785	2.29289	3.05631	1.07171	4.58648	9.21519	1.09138	5.05777	4.62785	--	--	Pectinesterase inhibitor domain containing protein.	7
OS06G0713800	4.4159	5.36743	9.08239	2.4603	6.21091	3.298	0.542453	3.10362	3.36648	3.9072	6.50796	22.5713	4.34194	0.538776	1.09182	Alpha-amylase isozyme 2A [Source:Uniprot/SWISSPROT;Acc:Q0D9J1]	AMY2A	Alpha-amylase isozyme 2A precursor (EC 3.2.1.1) (1,4-alpha-D-glucan glucanohydrolase).; K01176 alpha-amylase [EC:3.2.1.1]	7
OS06G0716000	25.4053	51.998	35.3902	23.4924	54.1461	42.7523	23.0114	70.281	45.2197	30.1596	52.7912	37.3617	39.4953	88.3255	68.5386	--	--	Protein of unknown function DUF668 family protein.	7
OS06G0716100	465.553	821.628	518.211	778.103	803.745	410.269	824.583	1107.32	450.602	52.5796	540.674	379.023	537.566	1519.98	694.284	--	--	Similar to Chaperone protein dnaJ.	7
OS06G0716700	68.0096	153.127	279.414	41.6395	124.563	316.854	44.9586	71.375	187.92	70.8306	126.02	139.674	72.9271	103.841	143.412	--	--	Similar to Heat shock protein 90.; K09487 heat shock protein 90kDa beta	7
OS06G0722100	0.103396	0.0171397	0.0953206	0.064993	0.0344632	0.890552	0.0901743	0.0351667	0.154198	0.0580198	0.163006	0.0328984	0.437085	0.878279	0.457266	--	--	Hypothetical conserved gene.	7
OS06G0724400	300.703	452.874	454.954	392.463	404.849	468.416	496.506	466.659	429.05	89.7671	476.109	511.431	240.144	235.421	293.694	--	--	Zinc finger, Zim17-type family protein.	7
OS06G0724600	0.602645	0.979843	1.04238	0.877913	1.45899	2.01715	0.980972	2.42648	2.47457	0.99513	2.03104	0.993705	4.68016	6.65005	5.96728	--	--	Similar to Transformer-SR ribonucleoprotein (Fragment).; K12897 transformer-2 protein	7
OS06G0726100	0.0868085	0.208042	0.483524	0.0993518	4.19477	1.9395	0	0.343863	0.231751	0.129763	0.680524	0.374358	0	0.309441	0.108874	Chitinase 3 [Source:Uniprot/SWISSPROT;Acc:P24626]	CHT3	Similar to Seed chitinase-c.	7
OS06G0727200	92.4633	276.995	209.879	42.2319	355.34	300.031	35.1871	329.117	235.973	145.23	263.279	303.905	93.7106	234.289	177.683	Catalase isozyme B [Source:Uniprot/SWISSPROT;Acc:Q0D9C4]	CATB	Catalase isozyme B (EC 1.11.1.6) (CAT-B).; K03781 catalase [EC:1.11.1.6]	7
OS06G0730300	42.5296	53.3918	60.1406	63.5104	45.8617	57.8468	73.5971	49.216	55.042	27.5991	59.1214	66.1413	46.1798	25.2166	37.2896	--	--	Protein of unknown function DUF829, eukaryotic family protein.	7
OS06G0730600	7.3886	8.72775	15.1315	6.17975	10.2777	13.3451	5.67128	7.4995	13.3596	6.99222	9.98807	15.1539	5.68861	4.14761	4.10819	--	--	Peptidase S9A, prolyl oligopeptidase family protein.; K01354 oligopeptidase B [EC:3.4.21.83]	7
OS06G0731100	13.4793	28.6932	22.6661	13.9321	24.0198	23.3468	14.0126	27.3517	26.3012	12.6229	29.8231	26.6617	20.3491	24.3094	27.759	--	--	Zinc finger, PHD-type domain containing protein.	7
OS06G0731400	63.3938	171.841	105.931	52.0399	170.292	95.8965	49.6494	182.649	104.04	61.4536	190.477	161.471	60.2342	156.382	104.49	--	--	Hypothetical conserved gene.	7
OS07G0104500	0.138917	0.873686	1.06523	0.0390951	1.30761	0.97395	0.0435471	0.150897	0.330803	0.168358	0.928674	0.651328	0.0652177	0.617381	1.78888	--	--	Haem peroxidase, plant/fungal/bacterial family protein.	7
OS07G0106700	0.609366	1.85711	1.2743	6.63853	5.44179	2.29401	0.866697	7.05726	2.61885	0.350625	2.99159	1.24167	0.429207	4.19196	3.46497	--	--	Similar to Aminotransferase-like.	7
OS07G0107800	3.41452	6.65435	7.37336	2.27585	5.25892	6.34828	2.18584	4.97753	3.4283	1.681	5.56644	8.7335	2.19623	7.92354	6.1021	Phytosulfokine receptor 2 [Source:Projected from Arabidopsis thaliana (AT5G53890) UniProtKB/Swiss-Prot;Acc:Q9FN37]	-	Similar to Phytosulfokine receptor precursor (EC 2.7.1.37) (Phytosulfokine LRR receptor kinase).	7
OS07G0109300	6.93583	11.8994	8.9696	7.48992	10.9953	9.71938	6.6514	12.5526	10.5078	6.55205	13.6038	8.18855	7.41236	12.9675	11.346	--	--	Similar to 36I5.7.	7
OS07G0109500	197.445	256.162	223.09	104.422	159.947	228.873	117.282	83.0899	138.746	166.222	282.077	166.481	198.681	591.619	392.675	--	--	RibK02872 large subunit ribosomal protein L13Ae	7
OS07G0110100	47.4302	86.238	74.2485	45.3449	63.8877	70.6059	47.0522	56.6262	67.2627	64.0432	99.355	118.168	49.5355	56.367	64.5823	--	--	Conserved hypothetical protein.	7
OS07G0110200	25.6805	34.8258	34.5269	23.0399	28.1392	29.7841	28.7664	30.2817	36.2921	23.7555	40.0385	31.8379	20.2115	32.3722	32.9857	--	--	Similar to GTP-binding protein-related.; K06943 nucleolar GTP-binding protein	7
OS07G0113300	0.210363	0.905724	0.262043	1.42717	1.74093	2.46698	1.32823	1.19454	5.33988	1.17396	0.79624	1.38791	0.916954	0.456767	0.423605	--	--	Hypothetical conserved gene.	7
OS07G0114000	16.9312	49.6744	29.9888	17.0056	52.8284	36.6736	23.1373	50.0889	28.7752	10.5577	43.8147	26.1708	16.2534	83.4162	46.5714	Probable protein phosphatase 2C 61 [Source:Uniprot/SWISSPROT;Acc:Q7XHN8]	-	Similar to Protein phK01102 pyruvate dehydrogenase phosphatase [EC:3.1.3.43]	7
OS07G0114300	473.433	334.544	735.019	664.706	329.657	666.88	535.893	319.285	765.693	323.088	390.459	752.224	468.406	309.108	559.138	--	--	Protein of unknown function DUF1909 domain containing protein.	7
OS07G0116900	1.10908	1.49736	2.25624	0.519357	2.87484	3.14645	0.341045	1.17101	2.99039	0.976973	1.55836	1.52392	0.343752	1.47612	1.66514	--	--	NB-ARC domain containing protein.	7
OS07G0117350	0.0406047	0.0430033	0.353784	0.528208	0.442167	0.906399	0.115824	0.132649	1.75381	0.151869	0.0772304	0.774457	0.102246	0.537845	4.88044	--	--	Hypothetical conserved gene.	7
OS07G0117800	0.303654	1.28493	1.4452	0.948703	1.69141	1.04058	0.77236	1.74761	1.73936	0.556609	1.4092	1.40151	0	0.0515146	0.146295	--	--	Hypothetical conserved gene.	7
OS07G0117900	0.51976	1.25879	1.91825	1.33241	1.79403	0.856906	1.05547	1.18771	1.71192	0.969839	1.36835	1.96487	0.0595892	0.269122	0.913972	--	--	NB-ARC domain containing protein.	7
OS07G0119600	0	0.256541	0.210801	0.71698	1.67349	0.627503	0.323649	0.58442	0.695039	0.0497249	0.301721	0.405596	0	0	0	--	--	Conserved hypothetical protein.	7
OS07G0120400	2.91045	7.26922	4.68747	3.02181	6.7424	5.38828	3.95164	8.54837	6.11295	2.45809	6.84229	4.16066	5.90431	12.6918	11.4079	--	--	Cyclin-like F-box domain containing protein.	7
OS07G0121000	0.142091	0.201669	0.207346	0.176921	0.446761	0.369324	0.0152389	0.123631	0.321499	0.614405	0.385234	0.698116	1.31744	2.42091	3.11801	--	--	Protein of unknown function DUF1719, Oryza sativa family protein.	7
OS07G0122100	0.317789	0.927574	1.06263	0.498576	0.994437	3.50377	0.223975	0.355249	2.96424	0.843538	0.795958	0.50799	1.58328	2.2411	3.94404	--	--	Protein of unknown function DUF1719, Oryza sativa family protein.	7
OS07G0122200	5.61873	15.5218	8.92156	3.58961	16.9613	19.299	2.89527	11.8781	12.4954	11.9423	17.1412	12.6535	7.90822	10.5232	17.221	--	--	Protein of unknown function DUF1719, Oryza sativa family protein.	7
OS07G0122900	7.28834	18.1781	9.65653	8.11928	24.1964	12.2891	9.7011	22.3	14.5939	6.09854	20.158	10.3923	6.53386	31.2025	29.8661	--	--	Cyclin-like F-box domain containing protein.	7
OS07G0123900	31.4226	63.1756	40.981	41.2632	88.1229	62.3593	41.7451	75.0414	72.0172	43.0837	80.5738	40.9888	39.3601	61.0537	50.8587	--	--	Similar to cold shock protein-1.	7
OS07G0124000	7.2692	13.359	8.71595	4.97431	13.2963	9.55021	5.83888	12.1135	8.62672	5.57967	11.4684	8.95504	6.98464	13.7678	12.0703	--	--	Similar to CF9.	7
OS07G0124100	93.1066	163.643	135.596	80.3317	219.189	191.606	99.9881	172.627	247.423	82.4032	223.45	194.259	120.836	281.961	310.919	Phytosulfokines 4 [Source:Uniprot/SWISSPROT;Acc:Q9AR88]	PSK4	Similar to Phytosulfokines 4 precursor.	7
OS07G0124600	18.5162	48.8758	31.8576	21.4174	51.5995	35.7343	20.1771	68.9735	40.9062	21.7914	60.4426	31.3498	23.2321	69.8655	59.9317	--	--	Nucleotide-binding, alpha-beta plait domain containing protein.; K14411 RNA-binding protein Musashi	7
OS07G0124800	10.9764	14.3761	12.7174	15.6238	13.381	13.7978	15.7955	13.8411	16.4183	8.42725	14.2837	12.9157	8.2561	13.0627	13.221	--	--	Similar to Chaperone protein dnaJ.	7
OS07G0124900	0	0	20.4201	0	4.11305	0.842472	0	0	0	0	0	0.63238	0	0	0	--	--	Allergen V5/Tpx-1 related family protein.	7
OS07G0129100	7.79278	13.3088	8.82238	4.3916	8.22103	8.5104	5.0504	12.2539	10.5638	0.466212	0.620233	5.73495	1.53383	8.16591	9.02936	--	--	--	7
OS07G0129800	0	0.0708368	0.174957	0.0112979	0.603735	0.343654	0	0.074318	0.2218	0.0630226	0.0799917	0.627335	0.0113147	0.271845	0.868376	--	--	Similar to lectin-like receptor kinase 7.	7
OS07G0129900	0.012852	0.292872	0.520597	0.044127	1.78106	0.916322	0.0473918	0.249612	0.728693	0.105931	0.511994	0.763371	0	0.394652	1.82176	--	--	Similar to lectin-like receptor kinase 7.	7
OS07G0130100	1.89798	4.76621	3.63157	0.18301	4.26762	3.31724	0.174507	2.53606	3.36744	3.314	3.77214	4.88716	0.863775	2.05605	2.89142	--	--	Similar to Resistance protein candidate (Fragment).	7
OS07G0130200	1.26115	2.3109	2.99533	0.166755	3.08521	3.04952	0.157407	1.18777	2.90287	1.41647	1.81717	2.16275	0.57304	1.29427	2.21931	--	--	Similar to Resistance protein candidate (Fragment).	7
OS07G0131375	0.109961	0.132723	0.0919955	1.05554	0	0.0729049	0.710717	0.0352523	0.500032	0.238931	0.0618685	0	0.50805	0	0.140701	--	--	Protein kinase, catalytic domain domain containing protein.	7
OS07G0137900	22.3478	42.879	45.9325	20.1411	52.2062	32.8674	18.4272	51.6487	39.0096	28.4291	29.5131	20.8357	32.9022	31.3419	34.4549	--	--	Similar to Grb10 interacting GYF protein 2.	7
OS07G0139400	109.121	124.41	128.058	153.21	108.045	121.416	153.719	115.625	126.823	96.3369	144.236	191.684	119.648	95.0995	164.27	Probable UDP-arabinose 4-epimerase 1 [Source:Uniprot/SWISSPROT;Acc:Q8H930]	UEL-1	NAD(P)-binding domain containing protein.; K12448 UDP-arabinose 4-epimerase [EC:5.1.3.5]	7
OS07G0141100	0.131948	1.03646	0.694544	0.0793313	0.915561	0.299074	0.0644294	0.798812	0.493602	0.0858803	0.594927	0.0746217	0.411911	0.638309	0.698796	--	--	Protein kinase, core domain containing protein.	7
OS07G0143200	63.1278	78.5345	88.2609	59.485	69.0339	83.7755	68.0035	57.9124	95.3093	50.9974	68.6758	54.7547	86.0145	198.628	175.397	--	--	Similar to Helix-loop-helix DNA-binding domain containing protein, expressed.	7
OS07G0147500	739.157	721.759	2165.12	2469.21	669.001	1669.16	2478.74	624.741	2388.9	760.68	700.939	2036.67	1438.38	867.293	3104.21	--	--	Similar to PhotK03541 photosystem II 10kDa protein	7
OS07G0147900	37.8292	76.3307	98.4716	51.9428	82.0776	95.0171	53.0178	83.1414	91.2574	34.8512	77.7938	99.0995	19.2088	28.7083	37.9094	Ferredoxin--NADP reductase, embryo isozyme, chloroplastic [Source:Uniprot/SWISSPROT;Acc:O23877]	-	Similar to Ferredoxin-NADP reductase precursor (Fragment).; K02641 ferredoxin--NADP+ reductase [EC:1.18.1.2]	7
OS07G0152301	0.147137	0.0621901	0.106263	0.10526	0.147175	0.182356	0.0704773	0.157801	0.515849	0.12009	0.120118	0.178846	0.217965	0.886117	0.40303	--	--	Similar to Calcineurin B-like protein.	7
OS07G0153150	0.618919	0.332278	0.432563	0.0399389	0.0146729	0.0150924	0	0	0.111292	8.10633	3.17539	2.85036	2.93148	0.199461	4.5473	--	--	Hypothetical protein.	7
OS07G0153300	13.567	9.84789	17.1689	19.4721	10.9317	18.3962	22.0233	12.7803	24.8109	10.6737	9.67653	10.73	13.1482	14.3678	15.6355	--	--	Protein of unknown function DUF1365 family protein.	7
OS07G0153400	30.1312	42.7427	39.1703	56.446	44.8987	37.9496	59.1366	68.1018	54.8831	27.5327	44.2145	31.073	49.0966	63.9548	68.4345	--	--	Kelch-type beta propeller domain containing protein.	7
OS07G0155600	9.64984	12.0097	10.5887	10.3179	10.4341	9.50039	11.7021	13.4365	11.8713	14.9234	13.4888	8.47499	17.7867	26.2543	23.3932	Protein ETHYLENE-INSENSITIVE 2 [Source:Uniprot/SWISSPROT;Acc:Q0D8I9]	EIN2	Nramp ion-transporter family protein, Ethylene signaling pathway; K14513 ethylene-insensitive protein 2	7
OS07G0158400	2.09136	6.94624	3.17631	1.38947	4.74806	4.56959	2.74177	2.49523	2.92212	1.87019	5.21745	3.63931	1.78276	11.0315	9.18148	--	--	Hypothetical conserved gene.	7
OS07G0159800	171.201	251.912	292.341	184.784	255.245	352.164	180.359	165.587	269.87	191.265	244.68	337.734	172.278	204.747	221.963	--	--	MD-2-related lipid-recognition domain containing protein.	7
OS07G0161000	38.6801	60.7037	54.3557	44.3716	60.6353	68.0344	46.2892	74.0635	68.2132	37.5281	65.6249	50.5393	51.905	124.401	83.3095	--	--	Tetratricopeptide-like helical domain containing protein.	7
OS07G0161600	11.9997	26.5639	15.3333	14.0599	25.9724	21.6778	15.395	25.7713	26.2636	13.9697	24.0216	15.5514	10.4448	25.368	25.6639	--	--	Similar to Calmodulin-domain protein kinase CDPK isoform 2 (Calmodulin-domain protein kinase CDPK isoform 2; 13089-15758) (Calcium-dependent protein kinase isoform 2).; K13412 calcium-dependent protein kinase [EC:2.7.11.1]	7
OS07G0162200	0.282784	1.90753	1.59086	0.28794	0.728353	1.37981	0.428433	0.602041	1.00388	0.189015	0.974561	1.35524	2.76251	9.31261	11.5644	--	--	Protein of unknown function DUF593 domain containing protein.	7
OS07G0162600	65.6859	226.252	148.229	28.453	211.06	189.904	42.446	145.944	159.864	39.3957	155.905	158.73	47.7629	215.141	210.979	--	--	Alpha/beta hydrolase fold-3 domain containing protein.	7
OS07G0167000	21.5255	39.8977	31.5749	22.1257	36.7017	35.1506	21.0622	50.0549	37.9028	24.9306	39.8761	25.8661	28.1147	57.0186	52.8466	--	--	Similar to Eukaryotic initiation factor 3e.; K03250 translation initiation factor 3 subunit E	7
OS07G0167100	34.9769	27.4439	40.2898	51.0201	30.9533	33.0164	49.655	36.1429	38.0777	30.6856	34.1167	33.5341	40.9884	28.0357	35.9501	--	--	Similar to Yarrowia lipolytica chromK01950 NAD+ synthase (glutamine-hydrolysing) [EC:6.3.5.1]	7
OS07G0173200	87.7045	186.347	123.815	83.8988	198.098	103.994	86.1322	201.745	114.798	83.8618	180.138	104.369	115.576	297.782	236.778	--	--	Hypothetical conserved gene.	7
OS07G0173700	20.7738	29.5329	27.636	14.0223	15.3918	25.1109	16.3879	15.4258	17.8494	17.3012	26.743	20.362	21.9842	43.9287	35.5137	--	--	40S ribK02964 small subunit ribosomal protein S18e	7
OS07G0175200	14.874	18.2781	21.1676	18.1522	25.3183	22.2596	16.4838	20.8243	25.341	12.9928	26.0929	24.6906	14.9575	19.8108	23.3468	--	--	MTCP1 domain containing protein.	7
OS07G0175600	4.11849	3.3669	12.4781	2.62545	10.211	18.7849	2.34481	1.23075	15.1833	2.8676	3.53531	16.5825	4.69715	11.9647	32.1275	--	--	Plant lipid transfer protein and hydrophobic protein, helical domain containing protein.	7
OS07G0177300	62.341	88.0877	75.805	48.2736	101.167	91.4436	54.5617	60.6851	66.7918	61.128	102.585	90.8984	59.5119	126.42	95.7319	--	--	Uncharacterised protein family UPF0005 domain containing protein.; K06890	7
OS07G0180700	22.5342	33.9084	23.6718	24.9238	28.3772	21.0158	27.6526	43.9012	35.1459	24.8585	31.1504	17.7201	48.0403	64.3234	74.5952	--	--	Major facilitator superfamily protein.	7
OS07G0180900	104.929	148.625	132.486	56.4456	101.368	134.55	67.0534	73.6537	101.067	61.1832	129.11	90.7992	93.5495	351.882	231.401	--	--	Similar to 60S ribK02930 large subunit ribosomal protein L4e	7
OS07G0185200	49.7423	157.718	98.3552	71.5306	131.188	70.5607	75.4503	181.643	102.063	35.0951	151.591	81.2688	71.6074	213.525	179.62	--	--	Similar to Membrane related protein-like.	7
OS07G0185700	2.47391	1.82831	1.50939	3.39581	3.40267	2.77005	2.79213	2.70095	3.22468	1.43906	1.68084	1.03021	2.73605	2.78266	2.80997	--	--	Conserved hypothetical protein.; K16586 HAUS augmin-like complex subunit 3	7
OS07G0185800	17.4597	21.3039	31.6868	23.3726	24.9756	34.2595	25.2936	24.7132	33.6712	17.0156	24.6293	36.7498	23.1749	18.6501	32.2157	--	--	Similar to C-Myc binding protein (Associate of Myc 1) (AMY-1).	7
OS07G0187400	34.9704	107.681	98.336	30.3511	82.0065	103.205	30.3624	60.0355	60.7249	28.2552	104.668	180.233	35.5633	54.4635	151.355	--	--	ATPase, AAA-type, core domain containing protein.	7
OS07G0187700	43.314	93.1988	81.9785	70.1515	83.4265	80.3988	70.1712	96.7605	92.323	32.0827	95.7157	80.14	43.4258	86.2071	94.9347	--	--	WD-40 repeat containing protein.; K14003 prolactin regulatory element-binding protein	7
OS07G0188700	0.0538306	0.0165602	0.260192	0.386282	0.270744	0.10728	0.387941	0.203865	0.198247	0.0149638	0.0923755	0.58287	0	0.0203124	0	--	--	Similar to EXO.	7
OS07G0188800	178.882	424.055	534.218	220.411	490.133	532.63	185.211	509.333	394.7	117.81	423.94	699.917	65.7215	203.738	121.977	Methylmalonate-semialdehyde dehydrogenase [acylating], mitochondrial [Source:Projected from Arabidopsis thaliana (AT2G14170) UniProtKB/Swiss-Prot;Acc:Q0WM29]	-	Similar to Methylmalonate-semialdehyde dehydrogenase (EC 1.2.1.27).; K00140 malonate-semialdehyde dehydrogenase (acetylating) / methylmalonate-semialdehyde dehydrogenase [EC:1.2.1.18 1.2.1.27]	7
OS07G0190000	0.789442	0.380237	0.978604	2.38705	6.08611	1.99647	1.42975	0.386218	1.73595	3.49709	2.49283	4.77871	2.8876	4.24463	9.07976	Probable 1-deoxy-D-xylulose-5-phosphate synthase 2, chloroplastic [Source:Uniprot/SWISSPROT;Acc:Q6YU51]	-	Similar to 1-deoxy-D-xylulK01662 1-deoxy-D-xylulose-5-phosphate synthase [EC:2.2.1.7]	7
OS07G0191200	0.321219	0.0989278	0.331821	0.945528	0.213721	0.497233	0.868325	0.130147	0.558126	0.383181	0.275038	0.358804	0.887203	0.304684	0.326494	--	--	Plasma membrane H+ ATPase (EC 3.6.3.6).; K01535 H+-transporting ATPase [EC:3.6.3.6]	7
OS07G0192900	18.4907	37.4613	29.1859	20.5551	36.858	29.0425	20.6704	50.3212	32.18	18.8602	39.7412	28.6233	25.25	51.828	49.3351	--	--	Hypothetical conserved gene.	7
OS07G0194000	81.1662	148.684	112.334	86.059	160.042	135.495	73.804	169.565	144.929	91.5444	168.603	122.719	103.373	208.498	181.309	--	--	Similar to Vesicle-associated membrane protein 725 (AtVAMP725).; K08511 vesicle-associated membrane protein 72	7
OS07G0194950	6.8483	11.2983	7.50091	4.96835	13.6933	7.91977	5.45867	8.72039	6.93101	3.04624	9.2497	7.39783	4.66094	10.0876	8.14687	--	--	Hypothetical gene.	7
OS07G0195100	51.7079	103.374	101.501	49.3908	87.0705	110.825	46.9308	81.5357	112.378	58.7407	102.091	143.807	49.0747	61.0392	99.6053	--	--	Similar to Ras-related protein ARA-3.; K07901 Ras-related protein Rab-8A	7
OS07G0195300	0.0628666	1.63872	1.15217	0.109817	1.74869	1.22754	0.0452786	1.16094	0.360162	0.181185	1.25664	0.847672	0.0439922	0.413133	0.215779	--	--	Hypothetical conserved gene.	7
OS07G0195350	0.904672	5.68413	4.16591	1.27125	3.71954	2.92938	3.1027	7.38788	3.27915	1.07002	3.05348	3.59684	0.435992	0.627636	0.411531	--	--	Similar to ESTs AU075609(C63344).	7
OS07G0196900	67.4643	168.754	98.2748	85.6179	170.413	82.272	101.882	241.237	126.116	65.9387	199.12	96.6655	57.7239	140.935	116.629	--	--	Conserved hypothetical protein.	7
OS07G0198300	97.0507	173.343	117.448	185.615	300.448	318.884	208.667	211.287	185.025	60.6571	188.597	171.679	95.5288	110.562	99.1882	--	--	Bifunctional inhibitor/plant lipid transfer protein/seed storage domain containing protein.	7
OS07G0200700	12.9566	12.606	17.3967	18.2061	18.6776	19.7453	16.5738	20.3618	24.1804	13.4255	14.5307	20.5144	14.0649	8.29255	10.5148	--	--	Similar to Squalene synthase (EC 2.5.1.21).; K00801 farnesyl-diphosphate farnesyltransferase [EC:2.5.1.21]	7
OS07G0204250	0.969763	2.04186	1.82954	0.809772	1.58089	2.04278	0.606129	2.61708	1.60396	0.757977	2.27982	3.15144	1.40605	3.1467	3.44679	--	--	Conserved hypothetical protein.	7
OS07G0205200	10.3526	13.079	12.9848	9.49907	15.0408	12.2831	9.16386	21.3817	14.8057	10.2232	14.1974	11.8794	10.8412	13.34	15.5156	--	--	WD40 repeat-like domain containing protein.; K03130 transcription initiation factor TFIID subunit 5	7
OS07G0207301	2.08313	2.41766	3.45377	2.06741	0.521157	2.32488	2.68354	1.68813	7.66612	1.04945	1.82626	2.11206	1.20279	7.36695	9.68527	--	--	Similar to 40S ribK02981 small subunit ribosomal protein S2e	7
OS07G0209800	15.2047	20.613	16.4058	22.9427	18.7321	17.425	22.0337	24.8646	23.8913	16.1156	23.8213	16.2908	24.5709	38.3095	29.9402	--	--	Similar to HALF-1.; K09060 plant G-box-binding factor	7
OS07G0213400	35.852	78.9464	48.4283	47.5973	69.4345	50.5706	46.0422	99.0709	56.467	33.3047	78.9026	50.4	46.8605	90.4398	68.8738	--	--	Conserved hypothetical protein.	7
OS07G0213500	53.587	244.212	111.52	54.3935	206.703	140.549	51.5587	232.058	157.199	61.589	248.905	175.586	42.9859	67.7377	75.2636	--	--	Hypothetical conserved gene.	7
OS07G0221300	0.155395	0.141054	0.0860403	0.267696	0.541608	0.379743	0.195738	0.177655	0.342706	3.01134	1.66843	1.09344	0	0	0	--	--	Hypothetical conserved gene.	7
OS07G0222300	51.8553	80.9873	86.2338	65.1663	74.6272	97.3022	63.1937	65.5706	87.2679	51.2206	93.0171	74.1099	52.6392	121.279	106.002	--	--	Similar to EIF3e.; K03250 translation initiation factor 3 subunit E	7
OS07G0223100	84.6521	114.531	123.335	100.945	134.075	150.331	108.235	98.3059	156.007	72.5502	125.574	114.39	100.246	164.22	221.061	--	--	Similar to ADP-ribK07937 ADP-ribosylation factor 1	7
OS07G0225300	10.4373	17.0793	30.1915	10.5484	18.682	36.7037	8.79684	9.48462	13.7998	13.1757	17.5444	28.8816	12.7825	37.3118	60.0766	NAC domain-containing protein 67 [Source:Uniprot/SWISSPROT;Acc:Q7EZT1]	NAC67	OsNAC3 protein.	7
OS07G0227400	20.5102	31.2095	22.9894	14.7057	26.9635	20.7435	15.443	32.1888	23.9656	23.7247	30.9623	25.5645	21.4989	26.7622	27.3539	--	--	Similar to RNA binding/signal transduction protein QkI-4.; K14945 protein quaking	7
OS07G0233300	7.83783	11.1372	8.3134	5.33891	8.8962	10.2292	8.39285	11.0711	9.50826	6.7915	13.5897	9.71273	7.96593	13.6033	13.4303	PHD finger protein ALFIN-LIKE 2 [Source:Uniprot/SWISSPROT;Acc:Q8H383]	-	Similar to Nucleic acid binding protein-like.	7
OS07G0238700	28.0788	49.1439	38.7391	19.5395	45.2779	33.805	20.6696	52.9591	39.1184	33.5294	59.3065	37.4561	23.0573	40.8409	32.9702	--	--	Similar to Glutamate dehydrogenase (EC 1.4.1.3) (GDH).	7
OS07G0239400	61.3731	121.438	122.748	66.4804	128.836	136.211	62.3361	122.105	138.028	57.6313	131.814	136.131	69.6652	104.476	130.215	--	--	Similar to Ethylene-responsive small GTP-binding protein.; K07901 Ras-related protein Rab-8A	7
OS07G0242000	0.672724	3.68915	1.7188	0.281189	3.6038	2.3411	0.630025	6.09291	2.50257	0.531994	3.14846	1.39767	0.427672	1.56648	0.922855	--	--	Cyclin-like F-box domain containing protein.	7
OS07G0242600	7.37466	13.1203	7.22105	7.44765	14.3974	7.44986	7.11162	16.1252	10.0457	9.5593	15.5019	9.68311	8.99057	13.0935	9.78888	--	--	Cyclin-like F-box domain containing protein.	7
OS07G0246200	176.5	265.016	462.576	87.2788	213.901	472.65	90.1083	118.802	328.394	195.913	247.41	272.693	183.052	277.818	334.973	Calreticulin [Source:Uniprot/SWISSPROT;Acc:Q9SLY8]	-	Similar to Calreticulin (Fragment).; K08057 calreticulin	7
OS07G0246600	9.64569	18.0489	17.0531	9.24675	17.5439	15.2701	10.0334	26.3078	20.1252	9.95378	20.2036	15.0946	12.6645	33.4363	31.6407	--	--	Hypothetical conserved gene.	7
OS07G0248900	10.7159	19.7906	17.2089	10.4117	22.9382	12.2081	9.25633	26.7521	17.0976	18.2533	18.0633	13.0687	14.965	17.6614	18.635	--	--	Transposase, MuDR, plant domain containing protein.	7
OS07G0252000	22.7271	34.6777	33.7447	22.1211	35.9256	40.3759	22.5328	37.0631	41.1049	18.6238	33.1528	35.2441	26.7856	47.9252	41.9765	--	--	WD40 repeat, region domain containing protein.	7
OS07G0252200	0.0542159	0.653732	0.608195	0.319107	0.913532	0.402913	0.115944	0.679526	0.364973	0.21526	1.12649	0.255336	0	0	0	--	--	Hypothetical conserved gene.	7
OS07G0258501	0.0453363	0	0	0.635973	0	0	1.0482	0	0	0.0378077	0	0	0	0.0860996	0	--	--	OsNramp1 (Integral membrane protein).	7
OS07G0258700	18.656	19.8465	19.3632	16.9476	20.6689	18.1799	18.2559	19.1799	22.2121	19.6485	25.0669	15.408	35.313	49.8164	44.2713	--	--	BTB domain containing protein.; K10523 speckle-type POZ protein	7
OS07G0262200	37.0179	66.549	46.751	32.5301	50.6853	48.1572	40.5397	58.5905	57.2078	35.4449	62.3889	37.858	35.526	104.356	84.1225	--	--	Similar to Prohibitin.; K17081 prohibitin 2	7
OS07G0271600	0	0	0	0	0.102159	0	0	0	0.152362	0	0.39957	0.04517	0.0494539	1.78922	2.61174	--	--	Similar to MAK16 protein-related.; K14831 protein MAK16	7
OS07G0272400	10.0543	17.8764	14.9145	9.04884	19.9012	15.6991	8.82231	19.5141	16.3084	10.7799	19.4437	22.0381	10.4806	12.9632	15.7602	--	--	Zinc finger, RING/FYVE/PHD-type domain containing protein.	7
OS07G0277600	4.83072	3.92164	4.57123	2.89449	6.27786	4.99766	2.5622	4.55842	5.69719	6.42943	2.51408	3.06012	6.79513	10.3447	10.4841	--	--	Translation initiation factor SUI1 domain containing protein.; K03113 translation initiation factor 1	7
OS07G0281000	15.9274	31.8966	23.3332	15.9245	30.916	21.0932	16.8699	34.7768	30.7119	16.071	47.9789	23.8129	59.379	130.39	167.611	Zinc finger CCCH domain-containing protein 49 [Source:Uniprot/SWISSPROT;Acc:Q6Z358]	-	Nucleotide-binding, alpha-beta plait domain containing protein.; K12872 pre-mRNA-splicing factor RBM22/SLT11	7
OS07G0283600	0	0.0123245	0	0.0239567	0.013202	0	0	0	0.274484	19.4761	2.53254	2.99304	8.53261	1.14944	1.59022	--	--	Conserved hypothetical protein.	7
OS07G0289800	0.386847	1.73597	0.617858	0.415457	1.58524	0.507762	0.292137	1.1055	0.603473	1.08615	1.89142	0.440499	0	0	0	--	--	Conserved hypothetical protein.	7
OS07G0291100	24.3017	39.6546	33.1867	25.9737	43.7615	35.2942	31.4706	42.9885	39.6025	28.7633	44.0224	36.0151	14.5408	16.6662	18.3472	--	--	Transport protein particle (TRAPP) component domain containing protein.	7
OS07G0292800	37.7818	64.0624	51.9437	35.7944	57.2565	47.8912	37.8429	69.6043	65.3596	38.9582	70.8853	45.0324	25.9382	55.9789	48.4341	--	--	RibK02896 large subunit ribosomal protein L24e	7
OS07G0293000	0.477607	2.2357	1.1007	0.796994	2.29365	1.24918	0.637573	3.03787	1.09307	1.36236	2.24292	1.25354	4.53727	0.350111	0.341004	--	--	Hypothetical conserved gene.	7
OS07G0296000	2.23268	4.37591	4.49876	2.06184	6.54947	5.74253	2.02421	6.41783	5.40381	3.45631	5.9302	9.4283	0.766099	0.0873265	0.0904348	--	--	Hypothetical protein.	7
OS07G0296100	2.00204	3.83882	2.97084	1.81033	2.73009	2.54881	1.33693	3.39738	2.85295	2.96613	4.13862	5.01925	1.02646	0.0795904	0.0241754	--	--	Conserved hypothetical protein.	7
OS07G0297500	0.284105	1.77135	1.13525	0.28668	3.15789	2.13156	0.235625	2.78768	2.51891	0.173495	2.37118	1.73529	0	0	0	--	--	Similar to 001-125-G01, full insert sequence.; K05765 cofilin	7
OS07G0410700	0.953981	4.35746	1.74045	1.00685	1.68042	0.948397	0.531767	0.942632	0.910303	2.46224	2.17435	3.80025	0.099247	3.85601	3.61851	--	--	Similar to Ethylene-responsive element binding protein 1.	7
OS07G0416600	4.58956	7.68798	6.14152	3.69971	14.162	9.39331	1.24774	6.09055	9.55073	7.52162	8.12591	9.99734	3.4381	7.54509	11.0883	--	--	Similar to OSIGBa0092G14.1 protein.	7
OS07G0418700	0.0763876	0.0549164	0.412198	1.20004	1.02272	0.797174	0.120412	0.308769	0.415008	0.341062	0.617322	1.95844	0.459678	0.641025	0.17547	--	--	Hypothetical protein.	7
OS07G0421866	27.8622	46.8555	67.1812	26.6732	48.0054	60.5174	26.6241	56.8564	44.4128	30.7145	33.7844	49.9791	50.53	74.5841	114.305	--	--	Similar to tetratricopeptide repeat (TPR)-containing protein.	7
OS07G0421932	16.2297	32.3987	39.3499	17.2745	34.3834	39.9847	19.7712	43.8683	37.6544	28.1503	30.5178	34.4028	30.4139	41.7254	66.4521	--	--	Hypothetical gene.	7
OS07G0422000	82.3737	151.544	138.987	81.2128	150.076	163.56	77.4796	185.705	149.312	105.309	151.877	144.786	94.0517	146.369	187.952	--	--	Similar to predicted protein.	7
OS07G0432800	2.59837	2.52224	3.67104	3.74231	7.52035	6.68267	3.21638	3.29575	4.87221	7.20851	6.19057	7.07496	2.50496	1.97353	2.85395	--	--	Myb transcription factor domain containing protein.	7
OS07G0435100	74.6082	163.228	131.642	74.6678	132.22	119.516	85.0505	148.568	140.89	68.5377	164.502	155.035	63.0218	139.972	160.684	--	--	Similar to 26S proteasome subunit RPN12.; K03031 26S proteasome regulatory subunit N12	7
OS07G0436100	12.7686	49.2268	39.7854	9.7542	45.0264	36.4752	9.93452	32.0737	25.9896	10.0842	68.1978	70.4115	11.0741	20.3663	17.7315	--	--	Similar to predicted protein.	7
OS07G0438700	2.48899	5.34982	4.40769	2.09487	8.21629	5.35362	2.31268	15.736	8.64412	1.32652	6.65418	5.04677	2.84219	14.9414	7.44098	--	--	Hypothetical conserved gene.	7
OS07G0440100	0.828018	0.360477	2.088	0.997922	1.43617	1.23072	2.52283	0.800909	2.90198	0.200997	1.40933	2.42353	1.18825	1.42374	2.21096	--	--	Conserved hypothetical protein.	7
OS07G0440900	0.0966534	2.59936	1.59533	0.0925086	4.42906	2.08636	0.127992	3.47501	1.64762	0.00732755	2.55924	2.4366	0	0	0	--	--	Conserved hypothetical protein.	7
OS07G0446600	12.8006	26.2283	21.3109	14.3762	27.9	29.4874	15.2488	23.1094	29.9611	13.3507	28.2406	34.565	11.4765	32.4646	33.8686	--	--	Similar to OSIGBa0102I15.5 protein.	7
OS07G0454100	15.8301	15.9982	17.6152	21.0467	18.0075	20.7578	24.5153	20.2136	20.071	13.6787	16.3307	15.7427	19.274	17.1429	17.4976	--	--	Conserved hypothetical protein.	7
OS07G0458025	0.0217149	0.397978	0.468188	0.0109197	0.436826	0.527085	0	0.473014	0.346989	0.0101522	0.623591	1.57716	0.010936	0	0	--	--	NB-ARC domain containing protein.	7
OS07G0459400	49.4003	51.5065	86.2109	63.9109	42.2669	69.5935	67.0605	50.3623	84.13	23.0917	52.4827	71.4	44.8438	100.559	110.809	--	--	Regulator of chromosome condensation, RCC1 domain containing protein.	7
OS07G0461800	1.0089	3.19288	1.57411	0.877107	3.35858	1.59219	0.724338	5.81577	3.37066	1.25446	1.68542	1.30053	0	0	0	--	--	FAR1 DNA binding domain domain containing protein.	7
OS07G0461900	22.0879	38.6046	24.2777	21.0393	47.5293	33.4305	20.9089	52.5304	39.6631	28.6276	42.449	31.9412	27.135	31.2266	25.4659	--	--	Similar to Acetylornithine aminotransferase, mitochondrial precursor (EC 2.6.1.11) (ACOAT) (Acetylornithine transaminase) (AOTA).; K00818 acetylornithine aminotransferase [EC:2.6.1.11]	7
OS07G0462000	29.1676	45.184	27.6805	26.7397	48.212	25.3173	23.7049	62.0323	36.7987	40.822	48.3534	29.8441	22.1022	37.2682	18.0026	--	--	Glutamate--cysteine ligase, GCS2 family protein.	7
OS07G0462700	55.9279	113.606	92.2475	69.6325	113.974	99.7288	81.569	115.979	114.93	37.7758	105.961	93.3764	57.8244	109.413	120.888	--	--	Thioesterase superfamily domain containing protein.	7
OS07G0463100	70.9272	106.795	88.1777	95.5983	103.419	84.6251	93.1529	126.804	114.582	78.9013	132.067	97.7683	73.9008	101.293	113.05	--	--	RNA polymerase subunit, RPB6/omega domain containing protein.; K03014 DNA-directed RNA polymerases I, II, and III subunit RPABC2	7
OS07G0463400	46.2388	76.4301	55.7407	40.5741	70.7289	56.5582	41.7405	80.7862	64.9747	43.7426	65.1779	59.5118	42.4275	71.527	62.0708	--	--	Similar to RES protein.	7
OS07G0467500	40.5711	46.2764	37.7437	50.5975	43.1706	40.2949	53.7618	43.5279	45.9286	36.2511	47.2977	37.7725	48.7651	61.4988	57.6257	Growth-regulating factor 11 [Source:Uniprot/SWISSPROT;Acc:Q6AWX8]	GRF11	WRC domain containing protein.	7
OS07G0471000	26.1082	45.7382	33.5597	23.5015	43.7258	35.8002	24.1221	52.9716	43.0757	31.6603	42.924	39.0774	34.2719	52.9002	55.6484	--	--	Serine/threonine protein kinase domain containing protein.	7
OS07G0472500	17.3595	27.7526	23.8647	18.1997	26.613	24.0679	20.7194	31.9796	27.0172	18.4281	29.7995	25.8388	19.5908	23.6325	23.2755	--	--	Similar to Myosin heavy chain-like protein (Fragment).	7
OS07G0474700	25.452	47.4555	37.0975	22.454	37.1202	30.2301	26.2393	44.7944	38.9417	36.3038	51.934	57.9931	48.5435	80.1211	87.4683	--	--	Similar to cDNA, clone: J090064H24, full insert sequence.	7
OS07G0479600	13.124	11.7263	14.8748	19.2417	13.4066	14.6594	19.2618	15.7646	17.7923	12.564	10.8129	12.3794	15.7085	12.3112	16.2737	--	--	Conserved hypothetical protein.	7
OS07G0480800	8.89429	5.42711	6.83128	7.70835	26.5588	6.46834	6.74062	15.506	19.519	5.09336	18.6661	11.121	28.6985	41.2325	46.5679	--	--	Cellulase (EC 3.2.1.4).; K08235 xyloglucan:xyloglucosyl transferase [EC:2.4.1.207]	7
OS07G0481300	3.97842	12.2312	7.80043	4.41455	9.46038	5.33251	3.82773	10.1419	7.75496	4.28307	9.90697	7.21545	2.25084	3.49824	3.6277	--	--	Hypothetical conserved gene.	7
OS07G0484300	43.6266	67.7562	50.3356	48.185	75.7024	51.4774	42.4508	85.998	63.7551	51.5566	71.452	54.5775	58.6155	112.496	106.134	--	--	Zinc finger, RING/FYVE/PHD-type domain containing protein.; K10636 autocrine motility factor receptor [EC:6.3.2.19]	7
OS07G0485100	11.6196	33.3169	34.0392	11.5259	24.3473	20.4607	10.9433	28.0975	22.2845	12.9453	28.7293	54.531	14.9797	20.4986	26.5894	Beta-ureidopropionase [Source:Projected from Arabidopsis thaliana (AT5G64370) UniProtKB/Swiss-Prot;Acc:Q8H183]	-	Similar to Beta-ureidopropionase (EC 3.5.1.6) (Beta-alanine synthase) (N- carbamoyl-beta-alanine amidohydrolase).; K01431 beta-ureidopropionase [EC:3.5.1.6]	7
OS07G0490600	130.833	212.639	187.821	201.034	229.019	173.461	248.476	300.44	254.82	65.9866	241.398	200.284	141.308	189.552	250.117	--	--	Similar to Type II membrane protein.	7
OS07G0492966	0.0629962	0.104499	0.134941	0.448619	0.497816	0.141406	0.717183	0.411413	0.225307	0.119444	0.510533	0.096221	0	0	0	--	--	Ankyrin repeat domain containing protein.	7
OS07G0493800	0.261076	0.744371	1.84474	0.481605	1.53094	3.01611	0.417646	0.537275	2.32679	0.964869	2.14047	1.77002	0	0.473682	1.06266	--	--	Protein kinase, catalytic domain domain containing protein.	7
OS07G0494900	34.2892	49.2657	41.6316	41.4301	45.8408	35.3869	38.8185	48.5498	39.8859	29.5902	50.7306	41.7497	34.54	48.5601	41.4414	--	--	Conserved hypothetical protein.	7
OS07G0497400	42.3958	75.6504	68.4455	36.9599	63.1316	70.6272	39.7453	59.6553	71.5339	45.5898	75.6718	77.3776	42.5384	69.4648	103.023	Peptide-N(4)-(N-acetyl-beta-glucosaminyl)asparagine amidase [Source:Uniprot/SWISSPROT;Acc:Q7F0R1]	PNG1	Transglutaminase-like domain containing protein.; K01456 peptide-N4-(N-acetyl-beta-glucosaminyl)asparagine amidase [EC:3.5.1.52]	7
OS07G0499800	3.41963	17.6879	13.238	3.00361	12.1139	8.07875	3.07902	11.0499	8.05769	2.89912	13.9452	21.5134	3.21127	3.82442	3.72722	--	--	Ubiquitin-protein ligase E3 MDM2 domain containing protein.; K01931 protein neuralized [EC:6.3.2.19]	7
OS07G0501800	0.184048	0	0.0408169	0.698627	0.0261451	0.0118261	0.357703	0.0240708	0.0850019	0.216347	0.0352092	0.0468479	0.368411	0.0251124	0.130701	--	--	Similar to Receptor-like protein kinase.	7
OS07G0508200	34.839	73.1294	60.6498	46.0545	75.5083	62.8264	51.2142	103.618	77.6825	22.5412	71.3965	57.5721	25.1518	54.0488	49.4794	Protein FLX-like 1 [Source:Projected from Arabidopsis thaliana (AT3G14750) UniProtKB/Swiss-Prot;Acc:Q93V84]	-	Similar to SKIP interacting protein 30 (Fragment).	7
OS07G0508500	2.89513	2.18797	1.93687	5.96633	2.00882	3.05707	5.24774	2.19859	2.09624	3.3291	1.80158	2.06846	4.37989	2.37797	1.97393	--	--	Similar to ATP binding / protein kinase/ protein serine/threonine kinase.; K02178 checkpoint serine/threonine-protein kinase [EC:2.7.11.1]	7
OS07G0511900	34.9097	59.3903	50.0494	31.0321	54.8862	53.8825	31.4986	65.4051	54.7863	35.8126	62.9764	58.0475	40.4762	80.8517	74.7078	--	--	Conserved hypothetical protein.	7
OS07G0516500	75.98	151.715	114.456	71.7878	159.157	90.2484	66.9711	211.992	130.884	100.492	178.459	105.819	103.657	185.022	153.026	--	--	Conserved hypothetical protein.	7
OS07G0516900	30.4331	53.6429	52.8675	29.225	62.0981	45.4541	26.8208	81.0048	64.3773	31.5839	75.0652	39.8057	49.6212	127.214	142.886	--	--	Similar to RNA Binding Protein 45.	7
OS07G0523300	0	0.0714702	0	0	0	0	0	0	0.0708707	0	0.281037	0	0.0695667	0.763607	8.55097	--	--	Similar to 60S ribK02929 large subunit ribosomal protein L44e	7
OS07G0523400	1.19446	0.448207	1.63565	3.28826	0.485563	2.49848	1.71886	0.278103	2.445	2.28016	0.509955	1.91063	0.75933	2.25359	1.89695	--	--	GlucK15283 solute carrier family 35, member E1	7
OS07G0528200	0.0273627	0.3354	0.190042	0.024544	0.386266	1.10058	0.0505988	0.186357	0.305951	0	0.266611	0.529618	0.0737418	4.3347	18.1175	--	--	Conserved hypothetical protein.	7
OS07G0528900	0	1.71645	3.61002	0	1.52705	5.25234	0	0.947407	2.0513	0	1.28831	10.0856	0	0.0914808	0.0940393	--	--	Similar to SYP132.; K08486 syntaxin 1B/2/3	7
OS07G0533300	0	0.139978	0.486012	0.0190522	0.388994	0.337773	0	0.0417754	0.196735	0.0354261	0.091332	0.357446	0	0.511183	1.08771	--	--	Peptidase A1 domain containing protein.	7
OS07G0535100	0.77037	2.78561	1.99179	1.29416	2.23937	1.40079	1.26276	2.75108	1.75864	0.965929	2.2368	1.83822	0	0	0	--	--	Cyclin-like F-box domain containing protein.	7
OS07G0537250	0.373604	0.770066	0.547029	0.314774	0.691446	0.701946	0.300692	0.379315	1.47323	0.678546	0.731609	0.394704	0.857822	2.5357	4.24033	--	--	Similar to Receptor protein kinase.	7
OS07G0537701	0.589355	1.62517	1.23007	0.266346	2.94112	0.809469	0.640493	0.80884	0.753389	0.141285	1.79384	1.34725	0	0	0.0265077	--	--	Conserved hypothetical protein.	7
OS07G0538200	0.122715	1.31054	1.10519	0.234808	1.41572	1.08277	0.369883	1.2536	1.18864	0.0902491	1.98184	1.17114	0.0764589	3.30199	2.55332	--	--	Serine/threonine protein kinase-related domain containing protein.	7
OS07G0538250	0.0136764	0.294421	0.36296	0.0151388	0.47542	0.49172	0.0524612	0.334267	0.325193	0.0381179	0.52282	0.427079	0.0827174	0.535309	0.633821	--	--	Serine/threonine protein kinase-related domain containing protein.	7
OS07G0539700	13.3053	53.9921	32.2696	12.7744	46.4661	45.8028	16.4805	50.3781	39.5436	14.893	47.2014	37.1134	6.82143	16.3589	14.769	--	--	Hypothetical conserved gene.	7
OS07G0540100	8.87214	11.37	11.5977	4.54245	14.2293	20.1543	3.93757	12.5577	20.3475	11.1855	16.8883	13.5053	9.6378	20.23	20.2279	--	--	Serine/threonine protein kinase-related domain containing protein.	7
OS07G0540500	2.18554	6.53678	3.35371	4.63828	9.11258	4.60008	3.28406	5.38596	6.77234	2.43278	7.72274	4.45755	6.90307	9.77583	12.3911	--	--	Similar to receptor-like protein kinase RK20-1.	7
OS07G0540600	3.1844	6.14342	5.34347	5.29334	10.3333	7.26541	4.64373	3.10052	7.13654	3.64063	6.69103	3.96427	6.91269	8.96971	14.2543	--	--	Gnk2-homologous domain domain containing protein.	7
OS07G0541000	0.148963	0.333694	0.473375	0.0604324	1.23003	0.770265	0.139874	0.31636	0.508038	0.180322	0.65392	0.310262	0.039321	0.377996	0.552544	--	--	Similar to Receptor protein kinase.	7
OS07G0541800	0.0300977	1.88271	1.03356	0.0404959	2.25545	1.3555	0.0156639	1.17669	0.735925	0.0611568	2.4634	3.09914	0	0.996924	1.67083	--	--	Similar to KI domain interacting kinase 1.	7
OS07G0541900	0.100361	0.347751	0.307986	0.0128347	0.659383	0.647983	0.157348	0.268845	0.658733	0.0924393	0.143276	0.338767	0	0	0	--	--	Similar to KI domain interacting kinase 1.	7
OS07G0542232	0	0.556111	1.36165	0	3.68752	1.50715	0.0161083	0.200492	0.598417	0	0.32061	0.995067	0	0	0	--	--	Similar to Receptor protein kinase.	7
OS07G0542400	22.5225	36.4153	34.4882	9.76626	36.5762	44.6073	9.38596	29.5474	24.3985	20.5681	30.9484	26.5453	7.57039	83.8705	78.8009	--	--	Similar to Receptor protein kinase.	7
OS07G0543000	40.8698	90.9837	73.2126	49.1092	107.735	61.406	45.1067	177.127	95.4101	39.4316	80.6426	56.2934	33.5824	75.5052	74.3414	--	--	Similar to Helix-loop-helix-like protein (Fragment).	7
OS07G0543300	1.47106	3.99358	2.57378	2.62594	4.09645	2.86332	3.12627	5.62496	4.20613	1.34682	3.456	3.51742	1.0106	0.0909327	0.215596	--	--	Similar to Beta-amylase.	7
OS07G0545300	34.9615	56.6104	44.6131	28.16	51.5131	62.1864	28.0539	29.6734	57.8127	43.1285	89.8174	41.9814	34.2818	76.1459	77.4351	Probable histone H2A.1 [Source:Uniprot/SWISSPROT;Acc:Q6ZL43]	-	Similar to Histone H2A.; K11251 histone H2A	7
OS07G0546200	16.7228	31.1075	25.6571	28.4352	37.345	28.528	19.5418	27.8545	32.0973	5.83269	17.3076	24.6693	10.7158	39.1786	45.3163	--	--	Conserved hypothetical protein.	7
OS07G0548800	136.375	187.561	180.409	73.751	191.604	160.629	77.9173	181.154	177.152	114.618	180.061	204.07	97.424	135.31	169.501	--	--	Conserved hypothetical protein.	7
OS07G0550600	0.0312628	0.0937621	0.323215	0.0357801	0.204774	1.87198	0	0.0181532	0.800323	0.0145222	0.222271	0.281346	0	0.423186	1.52645	--	--	Transferase family protein.	7
OS07G0551300	25.6571	14.6167	22.7327	29.7147	25.3332	21.887	23.2482	30.712	31.8085	13.8957	16.8429	20.5142	28.4366	55.2876	72.896	--	--	Similar to KI domain interacting kinase 1.	7
OS07G0552800	0	0.0454242	0.17252	0.1298	0.386071	0.153923	0	0.0347883	0.056134	0.086917	0.128075	0.0535505	0.0227269	0.421729	0.569531	Mixed-linked glucan synthase 2 [Source:Uniprot/SWISSPROT;Acc:Q84S11]	CSLF2	Cellulose synthase family protein.	7
OS07G0553900	17.8146	19.1695	20.1485	23.6395	18.2721	16.4194	22.8679	23.1001	23.0791	8.65764	20.6396	24.1095	18.1318	19.844	23.5342	--	--	Conserved hypothetical protein.	7
OS07G0557100	22.5671	34.9496	23.9371	11.2399	34.1941	27.4926	10.3774	15.6055	21.5224	48.6303	36.4808	38.2047	28.2158	36.961	29.6578	--	--	Delayed-early response protein/equilibrative nucleK15014 solute carrier family 29 (equilibrative nucleoside transporter), member 1/2/3	7
OS07G0558500	165.185	387.387	382.598	264.049	274.697	391.122	236.163	369.8	392.948	121.727	379.395	509.488	177.676	92.0142	239.75	Protein THYLAKOID FORMATION1, chloroplastic [Source:Uniprot/SWISSPROT;Acc:Q84PB7]	THF1	Inositol phosphatase-like protein.	7
OS07G0558800	67.0375	153.067	90.9839	70.9975	95.9641	89.3864	71.2986	119.806	90.8007	52.64	109.573	102.728	72.8407	121.495	136.162	--	--	PapD-like domain containing protein.	7
OS07G0559100	4.18644	7.203	3.09658	3.85652	6.83191	4.92022	1.47002	12.5675	9.30524	5.61729	8.014	10.592	9.66897	16.032	18.4118	--	--	--	7
OS07G0559700	91.544	149.797	240.746	132.763	201.631	337.058	118.072	107.289	209.761	79.2221	172.093	367.187	132.238	166.546	172.862	--	--	Similar to Monosaccharide transporter 3.	7
OS07G0563300	18.1251	16.1386	19.1888	17.6005	10.1292	18.8593	17.1112	16.9295	18.018	6.91533	5.7076	10.6482	19.7685	24.132	24.064	--	--	Similar to predicted protein.	7
OS07G0563800	109.638	271.471	215.429	177.251	243.477	214.332	183.56	262.323	227.32	75.8256	308.012	266.354	170.589	349.754	434.25	Probable ADP-ribosylation factor GTPase-activating protein AGD5 [Source:Projected from Arabidopsis thaliana (AT5G54310) UniProtKB/Swiss-Prot;Acc:Q9FL69]	-	Similar to ARF GAP-like zinc finger-containing protein ZIGA3.; K12486 stromal membrane-associated protein	7
OS07G0565500	0.805065	2.14194	1.87148	0.42607	1.49017	1.10422	0.519653	1.151	1.05336	0.667139	2.13044	3.11128	0.894707	0.984782	0.707279	--	--	Conserved hypothetical protein.	7
OS07G0568100	6.28233	10.5547	7.46755	3.50152	7.0175	7.18166	3.80716	7.42048	7.64689	8.81319	10.7294	8.82251	4.40341	10.1709	10.3282	--	--	LRR protein kinase, Common symbiosis signaling (SYM) pathway	7
OS07G0568300	32.0259	60.4069	55.3991	31.795	43.846	55.415	37.5504	35.5614	34.9849	14.165	51.4836	59.8728	33.0294	65.6514	69.3082	Zinc finger CCCH domain-containing protein 50 [Source:Uniprot/SWISSPROT;Acc:Q84SL2]	-	Similar to ZF protein (Fragment).	7
OS07G0568600	11.4112	18.1644	13.5659	8.7041	19.9867	17.7597	8.94308	23.4961	19.7553	9.25871	20.5359	17.7281	10.5594	31.3446	28.5873	--	--	Similar to Calcium-dependent protein kinase.; K13412 calcium-dependent protein kinase [EC:2.7.11.1]	7
OS07G0568700	10.272	15.723	31.3826	3.34276	35.9879	22.7724	4.16554	23.5411	39.9726	1.11306	80.7133	38.3213	29.2709	90.5356	71.5226	Polygalacturonase inhibitor 1 [Source:Uniprot/SWISSPROT;Acc:Q8GT95]	FOR1	Polygalacturonase inhibitor 1 precursor (Polygalacturonase-inhibiting protein) (Floral organ regulator 1).	7
OS07G0569500	0.514779	0.226888	0.15847	0.135671	0.242505	0.367177	0.0636405	0.248573	0.163657	4.24226	1.4507	1.39591	0.509424	0.432626	0.586079	--	--	Nicotinamide N-methyltransferase, putative domain containing protein.	7
OS07G0569700	11.5708	32.5378	19.6914	9.51316	26.5999	21.0019	8.97312	24.5557	19.0038	12.9172	24.9962	20.59	10.6162	24.2809	28.6407	--	--	Zinc finger, C2H2-type domain containing protein.	7
OS07G0569800	0.214572	2.9773	1.10961	0.485717	3.9331	3.16679	0.277298	0.881837	1.90635	0.260127	2.52454	1.97197	0.0162294	0.560564	1.79232	--	--	Similar to protein kinase.	7
OS07G0570100	6.41417	11.2177	14.7508	3.94635	14.9604	16.7178	3.62668	9.26458	17.7719	8.96304	12.4627	13.367	8.24596	20.9109	27.0134	--	--	Similar to predicted protein.; K01408 insulysin [EC:3.4.24.56]	7
OS07G0570500	19.6511	37.7827	28.8769	18.6508	38.9606	33.7084	18.7063	42.3077	39.6898	22.6153	43.0377	33.2779	15.4871	38.8049	40.6577	--	--	Similar to predicted protein.; K01408 insulysin [EC:3.4.24.56]	7
OS07G0571900	35.6448	101.103	61.0342	48.9709	101.072	61.9815	54.1881	119.019	60.0254	31.1205	117.069	58.01	48.4564	144.744	108.257	--	--	Prp18 domain containing protein.; K12817 pre-mRNA-splicing factor 18	7
OS07G0572000	9.64403	21.222	9.41883	3.8996	19.0406	12.0096	4.37457	18.4826	9.74529	24.3498	29.6155	17.6012	9.73647	31.001	14.3719	COMPASS-like H3K4 histone methylase component WDR5B [Source:Projected from Arabidopsis thaliana (AT4G02730) UniProtKB/Swiss-Prot;Acc:Q9SY00]	-	WD40/YVTN repeat-like domain containing protein.; K14963 COMPASS component SWD3	7
OS07G0572800	11.0465	8.57636	9.49707	16.5096	9.75549	10.1876	16.21	11.0067	12.3394	11.4537	13.8642	13.2858	13.2315	13.2093	12.8772	Probable serine/threonine-protein kinase WNK1 [Source:Uniprot/SWISSPROT;Acc:Q0D598]	WNK1	Similar to MAP kinase-like protein.; K08867 WNK lysine deficient protein kinase [EC:2.7.11.1]	7
OS07G0572900	10.477	18.4008	15.9276	8.17905	15.3156	21.5332	10.0795	11.9082	17.9716	10.8286	20.4915	12.85	8.82513	24.5711	20.7768	--	--	Similar to 40S ribK02953 small subunit ribosomal protein S13e	7
OS07G0573300	34.5528	56.4488	38.6236	25.4646	53.4211	37.1291	23.5365	63.7936	44.8015	42.7541	51.8142	45.5317	37.6671	53.0315	54.0303	--	--	FYVE finger-containing phosphoinositide kinase (EC 2.7.1.68) (1- phosphatidylinositol-4-phosphate 5-kinase) (PIP5K) (PtdIns(4)P-5- kinase) (PIKfyve) (p235). Splice isoform p235S.	7
OS07G0573900	12.5219	25.8252	44.3493	15.4047	20.9121	56.1461	9.91002	14.6359	53.3537	1.3295	0.864484	33.5348	0.787435	3.93278	10.6062	--	--	Hypothetical conserved gene.	7
OS07G0577700	43.436	111.22	79.0648	44.7468	80.7217	95.3666	46.3373	84.9607	106.058	36.5832	79.6976	69.2729	43.3529	116.44	128.355	Probable succinyl-CoA ligase [ADP-forming] subunit alpha, mitochondrial [Source:Uniprot/SWISSPROT;Acc:Q6ZL94]	-	Succinyl-CoA synthetase-like domain containing protein.; K01899 succinyl-CoA synthetase alpha subunit [EC:6.2.1.4 6.2.1.5]	7
OS07G0578200	15.0999	12.6276	23.0976	17.3064	10.1855	17.4661	19.2187	10.875	20.236	12.7834	12.1153	24.3468	15.3221	7.55821	11.9881	--	--	Major facilitator superfamily, general substrate transporter domain containing protein.	7
OS07G0580200	1.03595	1.68744	1.04839	1.04811	2.80318	1.99929	1.24892	2.27076	2.14	1.36541	2.8054	3.49001	0	0	0.0705295	--	--	Conserved hypothetical protein.	7
OS07G0580500	32.6031	50.4853	67.6372	23.6058	45.0334	65.1429	24.4921	24.513	42.5279	20.2166	56.1667	105.467	29.7425	38.555	59.9261	Protein BZR1 homolog 1 [Source:Uniprot/SWISSPROT;Acc:Q7XI96]	BZR1	Similar to BES1/BZR1 protein.; K14503 brassinosteroid resistant 1/2	7
OS07G0581000	53.1474	76.4282	82.7094	40.176	68.9046	98.0353	36.7338	47.997	85.4107	42.787	66.0697	91.7797	62.2549	82.71	131.106	--	--	Protein of unknown function DUF250 domain containing protein.	7
OS07G0582800	0.518372	1.21136	1.03006	0.506146	1.36259	1.07515	0.697222	1.16682	1.30943	0	0	0	0.569827	1.26	1.12974	--	--	Conserved hypothetical protein.	7
OS07G0584000	27.0275	61.0359	51.55	24.863	53.1032	44.5086	23.393	42.4825	45.9315	38.0829	53.7232	94.4073	22.7469	15.4729	23.7051	--	--	Similar to Yippee-like protein CG15309.	7
OS07G0584900	39.5568	57.5929	44.6128	26.7296	47.203	43.4115	31.6766	57.2294	49.4886	22.6376	46.7323	39.5069	37.1092	53.7533	51.6216	--	--	Armadillo-like helical domain containing protein.	7
OS07G0585000	167.307	354.744	230.589	112.332	279.27	220.695	132.158	230.33	158.172	97.321	282.001	172.815	110.01	260.813	192.51	--	--	C2 calcium-dependent membrane targeting domain containing protein.	7
OS07G0585100	63.5801	98.217	91.4038	78.0836	76.8088	76.8811	84.6595	107.141	87.8104	36.6641	58.8821	68.5332	53.112	80.5005	93.2151	--	--	Mo25-like domain containing protein.; K08272 calcium binding protein 39	7
OS07G0586500	0.280829	0.344486	0.198393	0.401904	0.54649	0.276075	0.237773	0.885952	0.342174	0.312706	0.663144	0.29633	0.636667	0.588877	1.02854	--	--	Similar to predicted protein.; K10685 ubiquitin-like 1-activating enzyme E1 B [EC:6.3.2.19]	7
OS07G0586700	1.50459	1.24349	1.56632	5.4033	4.69375	3.74765	3.43264	1.46169	3.98328	1.84082	1.69018	1.84449	4.01832	3.36438	4.13761	--	--	Similar to HRT transcription factor (Fragment).	7
OS07G0587100	16.8427	26.7445	25.3309	22.032	18.9129	23.1303	21.8428	21.3651	27.0504	12.4335	18.8771	22.9398	15.7418	19.8386	27.1513	--	--	Reticulon family protein.	7
OS07G0587200	0.249955	1.54741	0.699993	0.561724	1.86457	0.704134	0.411707	1.40148	0.901347	0.280994	1.60666	1.29479	0.26992	1.66882	1.27225	--	--	NPH3 domain containing protein.	7
OS07G0588000	50.7344	60.2468	52.9966	55.7235	49.8433	53.5174	53.4184	54.7557	55.8994	44.6724	70.818	60.991	52.8295	80.8149	75.4484	--	--	Interferon-related developmental regulator domain containing protein.	7
OS07G0593000	5.22748	18.3975	9.54295	13.4285	42.0182	8.9133	4.57354	26.7805	11.5589	8.22628	28.0337	23.8629	4.39796	9.69961	5.67071	--	--	Similar to Zinc-finger protein KNUCKLES.	7
OS07G0595800	14.7539	24.3084	15.0276	14.3982	20.8413	15.8464	14.4634	27.6852	22.3594	15.1354	26.0646	15.1838	17.7708	28.6331	28.3238	--	--	Prefoldin domain containing protein.	7
OS07G0598900	7.63243	11.2544	15.247	7.22775	13.7432	16.7085	6.93014	14.9773	18.4806	10.2987	14.0842	16.4803	10.7341	15.3441	16.7668	--	--	Similar to T1K7.11 protein.	7
OS07G0601100	0.0464754	0.0433955	0.0984191	0.309237	1.23719	3.21964	0.115533	0.719354	1.38729	0.0362988	0.0802115	0.0411643	0.713906	7.64853	14.5818	--	--	Similar to NADPH HC toxin reductase (Fragment).	7
OS07G0603800	18.5143	35.1731	48.7198	27.2429	49.7674	51.2399	30.0029	37.781	46.6485	10.4295	46.7613	35.0194	30.9772	88.4239	92.2975	--	--	TGF-beta receptor, type I/II extracellular region family protein.	7
OS07G0604000	63.1126	180.387	69.7669	57.8336	158.25	70.1502	46.3009	147.989	67.3132	68.2002	212.166	106.599	37.693	102.548	32.8387	Probable 6-phosphogluconolactonase 2 [Source:Uniprot/SWISSPROT;Acc:Q6Z4H0]	-	Similar to 6-phK01057 6-phosphogluconolactonase [EC:3.1.1.31]	7
OS07G0604500	129.888	180.511	163.417	69.4441	157.404	175.241	80.5701	154.34	149.255	105.737	192.548	146.297	110.116	343.385	193.619	--	--	Similar to Mitochondrial import inner membrane translocase subunit Tim17.; K17795 mitochondrial import inner membrane translocase subunit TIM17	7
OS07G0608300	25.9611	40.11	35.288	26.5125	39.4497	37.9548	27.0723	46.0627	47.3464	21.6498	43.3733	40.0079	22.1809	26.313	28.9548	--	--	Alpha/beta hydrolase fold-1 domain containing protein.; K06889	7
OS07G0608900	32.0004	25.9249	27.1821	18.3752	39.4217	31.9192	20.6154	39.0757	35.7634	28.5653	24.8771	26.469	24.759	70.2796	54.8172	--	--	Stress responsive alpha-beta barrel domain containing protein.	7
OS07G0609766	30.8344	45.7226	38.6093	29.0627	46.2617	41.6089	28.8679	59.358	48.9248	32.1877	42.0006	36.4715	41.4158	70.3305	68.1015	Armadillo repeat-containing protein LFR [Source:Projected from Arabidopsis thaliana (AT3G22990) UniProtKB/Swiss-Prot;Acc:Q9LS90]	-	Armadillo-like helical domain containing protein.	7
OS07G0611200	0.0324007	0.039049	0.191417	0	0	0	0	0	0	0.262685	0.107636	0.329551	0.45593	2.10304	16.4597	--	--	Similar to Protein binding protein.	7
OS07G0611500	0.0813319	0.0759421	0.219673	0	0	0	0	0	0.0381167	0	0.0689834	0.0360188	0.388899	4.97797	34.2982	--	--	C1-like domain containing protein.	7
OS07G0613200	92.8434	141.607	122.987	82.0158	123.339	126.312	97.4225	127.831	153.703	70.6436	165.939	107.597	81.5521	179.774	173.928	--	--	Similar to 60S ribK02900 large subunit ribosomal protein L27Ae	7
OS07G0616100	0.0172917	0	0.015516	0.0155104	0	0	0.0159878	0	0	0.0288405	0	0.014188	0.0508991	0.0751433	0.475919	--	--	Conserved hypothetical protein.	7
OS07G0616600	29.7792	54.1816	51.2086	23.9835	25.4913	48.8274	26.6747	19.4714	48.1756	27.921	49.3098	38.6885	30.9323	94.213	85.1379	--	--	Similar to 40S ribK02998 small subunit ribosomal protein SAe	7
OS07G0617800	14.9889	36.054	25.6858	12.0478	24.0316	25.2712	10.8921	18.2743	22.4034	12.8232	33.7449	25.9634	13.2722	24.1639	23.4093	--	--	Similar to Alanine aminotransferase.; K00814 alanine transaminase [EC:2.6.1.2]	7
OS07G0617901	5.54371	14.9249	10.2219	5.17668	7.14842	8.49269	5.45112	10.9285	8.78187	3.67377	9.61442	8.48086	5.10711	11.377	11.4831	--	--	Similar to Alanine aminotransferase.; K00814 alanine transaminase [EC:2.6.1.2]	7
OS07G0618600	52.0403	141.628	68.6471	51.9893	112.112	71.688	50.6976	115.738	63.7185	64.0288	150.475	79.5365	48.8145	99.5085	66.6535	--	--	Zinc finger, RING/FYVE/PHD-type domain containing protein.	7
OS07G0619500	8.45724	17.6207	19.3948	8.68817	23.876	29.5224	7.10263	11.4421	16.168	5.40091	13.8767	19.4533	9.44954	29.4364	36.7063	--	--	Protein of unknown function DUF1645 family protein.	7
OS07G0622100	132.026	174.676	181.084	93.8353	121.448	175.57	104.41	94.3125	161.944	102.638	186.496	136.864	140.493	340.445	281.314	--	--	Similar to RibK02991 small subunit ribosomal protein S6e	7
OS07G0622200	3.45529	1.98532	9.71414	4.77925	4.68511	14.6641	2.52026	0.673336	13.986	6.62842	1.40327	5.83093	4.67565	4.00341	12.627	--	--	Similar to M-160-u1_1 (Fragment).; K01626 3-deoxy-7-phosphoheptulonate synthase [EC:2.5.1.54]	7
OS07G0624100	0.128238	0.968196	0.531983	0.366919	1.13698	0.201799	0.157627	0.652477	0.379791	0.485895	1.8014	1.08797	0.512552	0.4392	0.804922	--	--	Similar to cDNA clone:J033024N05, full insert sequence.	7
OS07G0624700	28.2829	23.7276	39.6017	29.2298	25.9237	62.8037	28.1902	12.5927	55.2079	41.9624	20.9608	38.0436	24.7979	14.489	31.0717	UMP-CMP kinase 3 [Source:Uniprot/SWISSPROT;Acc:Q7XI40]	URA6	UMP/CMP kinase a (EC 2.7.1.48).; K13800 UMP-CMP kinase [EC:2.7.4.- 2.7.4.14]	7
OS07G0625400	0.444176	2.64353	5.89953	0.476551	4.16404	4.7924	0.563802	1.74667	3.60623	0.18807	3.91799	9.59845	0	0	0.0374819	--	--	SKP1 component domain containing protein.; K03094 S-phase kinase-associated protein 1	7
OS07G0626300	25.669	34.4456	24.9155	16.8699	27.3902	22.068	15.8542	33.7662	26.5397	37.3194	32.8417	36.4676	28.3113	20.1567	21.5397	--	--	UV radiation resistance protein/autophagy-related protein 14 domain containing protein.	7
OS07G0630900	2.39923	5.10611	3.3351	3.53344	4.14458	3.49019	1.79131	5.13935	3.62573	2.02536	4.37271	3.86524	2.86982	4.08925	5.62789	Probable mannan synthase 7 [Source:Uniprot/SWISSPROT;Acc:Q7XIF5]	CSLA7	Cellulose synthase-like A5.	7
OS07G0631000	29.0626	47.1825	33.6017	42.4571	47.0474	43.7008	46.405	57.8888	52.4231	31.485	48.8829	35.6095	44.9308	60.77	66.0726	--	--	Defective in cullin neddylation domain containing protein.; K17822 DCN1-like protein 1/2	7
OS07G0631200	5.62365	3.40427	20.3463	2.95208	6.10482	29.831	1.36497	9.46199	19.9829	16.4862	2.89541	11.7961	11.6826	6.75646	22.7912	--	--	Zinc finger, RING/FYVE/PHD-type domain containing protein.	7
OS07G0631700	20.1358	38.3585	56.6223	39.6669	32.7304	43.6967	33.6916	29.5259	47.7819	10.0278	21.8342	55.6489	19.1182	90.8122	126.304	--	--	EF-Hand type domain containing protein.	7
OS07G0632700	65.0055	93.2289	94.7523	55.0981	87.9486	90.6466	60.0747	86.9871	94.6949	51.4129	74.2601	94.6829	50.2523	85.346	78.5554	--	--	emp24/gp25L/p24 family protein.	7
OS07G0635300	3.15702	4.75331	6.10605	14.804	12.8872	22.4389	15.0901	10.2877	31.8838	9.89392	14.7211	22.4607	2.27265	1.43713	3.39737	--	--	Similar to Cytochrome P450.	7
OS07G0637000	3.08515	6.05928	3.92795	4.63509	4.29779	6.83717	3.49404	2.5372	6.18061	1.10719	4.32743	2.85696	3.25937	3.6348	9.28591	--	--	Similar to CBL-interacting protein kinase 21.	7
OS07G0637200	5.70158	13.6575	13.0974	7.80552	15.7778	12.5244	7.4327	16.1367	14.406	3.96039	18.0921	13.9749	4.60461	9.44694	12.4991	--	--	Protein of unknown function DUF537 family protein.	7
OS07G0637300	376.281	287.549	804.492	547.113	283.315	532.597	519.984	316.282	524.537	9.82916	280.194	708.981	277.734	139.181	494.46	--	--	Similar to Pyruvate dehydrogenase kinase.; K00898 pyruvate dehydrogenase kinase 2/3/4 [EC:2.7.11.2]	7
OS07G0637400	15.2823	30.0601	22.3116	16.9034	24.1968	21.3358	14.7675	22.0057	21.0593	9.83967	32.117	24.0375	11.2512	13.8931	18.1602	--	--	Similar to Novel plant SNARE 12 (AtNPSN12).; K08494 novel plant SNARE	7
OS07G0639600	78.0205	97.308	100.457	101.194	121.943	113.308	96.8114	118.499	117.434	53.6723	105.878	118.976	78.8161	88.0669	83.8117	--	--	Peptidase C15, pyroglutamyl peptidase I family protein.; K01304 pyroglutamyl-peptidase [EC:3.4.19.3]	7
OS07G0642300	70.9074	109.337	85.1096	127.016	157.898	128.877	163.883	187.617	180.056	75.637	117.002	101.228	121.754	141.725	181.494	--	--	TRAPP I complex, Bet3 domain containing protein.	7
OS07G0642800	1.50409	8.06899	6.91791	0.941556	4.60771	2.12013	0.848646	4.98895	6.19347	0.0344082	8.43776	6.28305	0.256011	0.158196	0.587726	--	--	Similar to plectin-related.	7
OS07G0643100	13.8158	23.9837	27.2382	15.906	30.5595	34.8345	20.9047	32.1614	35.7407	6.63233	16.2942	28.2837	12.0651	26.462	25.2244	--	--	Alpha/beta hydrolase fold-3 domain containing protein.	7
OS07G0644100	12.4938	22.5725	26.0569	12.7769	22.8914	32.213	14.5234	26.3273	29.4056	12.1031	22.3135	28.7727	7.54008	11.7649	14.2206	--	--	bZIP transcription factor, bZIP-1 domain containing protein.	7
OS07G0647300	3.61253	6.01792	4.35193	2.07184	3.72718	5.76679	2.03289	2.83368	5.64137	5.47698	5.12607	4.14402	3.00525	4.48903	4.20859	--	--	Conserved hypothetical protein.	7
OS07G0650100	0.032435	0.150374	0.28173	0.0669304	0.643693	0.812506	0.0312463	0.273271	1.06462	0	0.232223	0.617628	0.0936824	0.225457	0.19085	--	--	Armadillo-like helical domain containing protein.	7
OS07G0650375	0	0	0	0	0	0	0	0	0	0	0	0	0.083915	0.270805	0.569478	--	--	Armadillo domain containing protein.	7
OS07G0654700	0.0985435	0.503292	0.631129	0.155249	1.53067	1.45672	0.151016	0.191073	0.829819	0.115696	0.677972	0.429565	0	0.226973	0.737555	--	--	Similar to BLE2 protein.	7
OS07G0656300	1.10422	6.85093	1.17157	0.706327	3.97601	2.14055	0.563647	2.11078	1.46408	2.8442	5.48628	1.34362	1.90044	8.96876	3.22812	--	--	Conserved hypothetical protein.	7
OS07G0656500	0.783685	2.05598	0.974856	1.0541	1.63715	1.02306	1.12518	1.45863	1.39147	0.422885	0.914206	0.864538	2.41928	1.25512	1.94925	--	--	Similar to Magnesium-chelatase subunit H family protein, expressed.; K03403 magnesium chelatase subunit H [EC:6.6.1.1]	7
OS07G0656600	0.0603357	0	0	2.02507	0	0	1.29745	0	0.0848301	0.0722823	0	0	0.815516	0.102452	0.386531	--	--	Uncharacterised conserved protein UCP022348 domain containing protein.	7
OS07G0656800	28.7466	33.9176	33.569	68.666	36.5442	33.871	55.1914	47.6021	50.6813	32.2926	38.0694	51.6041	54.3093	49.8731	83.5259	--	--	Similar to catalytic/ methyltransferase.	7
OS07G0657300	0.0762727	1.34782	0.65785	0	1.71381	1.91096	0.0740687	0.898328	0.775255	0.0127213	1.63741	1.72595	0	0.334804	0.224189	--	--	Glycosyltransferase AER61, uncharacterized domain containing protein.	7
OS07G0657400	0.41372	1.19576	0.942014	0.611845	1.37182	0.921547	0.3964	1.91435	0.684042	0.249735	1.50649	1.20108	0.386627	0.579018	0.602347	--	--	Glycosyltransferase AER61, uncharacterized domain containing protein.	7
OS07G0659500	0.204484	0.0534287	0.280728	0.671384	0.107971	0.241947	0.482887	0.068694	0.204311	0.0805368	0.0742672	0.097715	0.202169	0.0670686	0.0836414	--	--	Non-SMC condensin subunit, XCAP-D2/Cnd1 family protein.; K06677 condensin complex subunit 1	7
OS07G0661600	18.4742	25.2516	19.6322	14.5576	21.8299	20.6179	11.9532	26.4701	24.822	25.5866	25.5276	25.6083	17.4751	16.4364	21.557	--	--	Similar to RNA-binding protein-like protein.	7
OS07G0662500	171.182	275.471	232.582	115.88	205.341	235.776	148.337	217.629	278.938	148.051	257.1	196.815	157.683	283.808	298.158	Elongation factor 1-beta [Source:Uniprot/SWISSPROT;Acc:P29545]	-	Similar to Elongation factor 1-beta' (EF-1-beta').; K03232 elongation factor 1-beta	7
OS07G0662600	17.7296	28.4769	22.0127	17.0227	19.966	22.1679	19.9442	21.9832	24.3705	16.6973	29.5054	19.3157	18.2654	33.1259	28.6949	--	--	RNA recognition motif, RNP-1 domain containing protein.; K14785 ESF2/ABP1 family protein	7
OS07G0663700	0.128373	0.116035	0.113172	0.703587	0.573079	0.198166	0.532667	0.0186355	0.228024	0.388122	0.684886	0.275467	0.361337	0.528665	1.69867	--	--	Similar to Oxidoreductase, short chain dehydrogenase/reductase family protein, expressed.	7
OS07G0664000	1.41434	2.6195	4.8178	2.0219	4.21974	3.34232	0.889917	1.07276	3.10416	0.307101	1.97927	4.90003	0.670039	1.48692	3.28275	--	--	Similar to Oxidoreductase, short chain dehydrogenase/reductase family protein, expressed.	7
OS07G0664400	0	0.0256505	0	1.75383	0	0.0485745	0.505478	0	0.0509076	0.113233	0	0.553214	0	0	0.0268791	--	--	Short-chain dehydrogenase/reductase SDR domain containing protein.	7
OS07G0664900	0.0700155	0.0237571	0.103366	0.450472	0.167944	0.211696	0.0261796	0.14288	1.46795	0.0366272	1.24911	0.406867	0.0677829	0.0238831	0.0248951	--	--	Similar to Short-chain dehydrogenase/reductase (Fragment).	7
OS07G0665200	267.015	577.358	382.348	297.015	633.749	483.175	325.833	668.997	455.014	202.613	550.32	384.72	263.077	450.617	296.315	--	--	Similar to Superoxide dismutase [Cu-Zn].; K04565 superoxide dismutase, Cu-Zn family [EC:1.15.1.1]	7
OS07G0666600	1.1159	1.92581	1.89553	1.75933	1.22282	2.84675	1.95029	1.79213	2.57844	1.35987	3.92556	4.03107	1.55242	1.27862	1.04896	Protein NETWORKED 3A [Source:Projected from Arabidopsis thaliana (AT1G03470) UniProtKB/Swiss-Prot;Acc:Q66GR8]	-	KIP1-like domain containing protein.	7
OS07G0666900	9.54868	6.82845	6.74536	10.4848	14.5589	8.91787	11.6478	22.8542	12.8512	4.31629	10.5275	11.8289	11.8475	11.882	8.13142	--	--	Vacuolar Na+/H+ antiporter, Salt tolerance	7
OS07G0669100	176.249	279.25	285.048	158.593	298.462	325.702	152.863	351.847	299.431	197.023	276.522	315.488	164.319	144.513	145.292	Xylose isomerase [Source:Projected from Arabidopsis thaliana (AT5G57655) UniProtKB/Swiss-Prot;Acc:Q9FKK7]	-	Similar to XylK01805 xylose isomerase [EC:5.3.1.5]	7
OS07G0669600	30.6659	69.4918	39.3731	49.8113	61.8657	43.8135	45.449	77.2241	54.9033	24.5343	75.9777	59.3938	36.6315	68.3792	69.5066	--	--	Conserved hypothetical protein.	7
OS07G0669800	9.13463	14.2551	19.3865	12.9355	14.8592	14.7551	12.8512	18.2415	17.0287	9.28434	15.5314	17.4264	15.3341	22.9713	26.2524	--	--	Zinc finger, CW-type domain containing protein.	7
OS07G0669900	22.4918	44.4867	34.3872	30.968	41.1922	34.6316	29.8642	52.9624	42.1483	18.5024	45.4842	39.2524	27.3844	43.0703	43.816	--	--	--	7
OS07G0671700	19.103	27.6492	26.6275	16.318	26.1919	25.4643	16.7815	37.8972	29.4581	23.6927	27.3434	23.2708	22.2339	28.8439	29.7811	Probable histone-arginine methyltransferase CARM1 [Source:Uniprot/SWISSPROT;Acc:Q7XI75]	CARM1	Similar to Arginine methyltransferase-like protein.; K05931 histone-arginine methyltransferase CARM1 [EC:2.1.1.125]	7
OS07G0673100	90.801	146.797	115.538	117.14	129.5	107.19	138.568	181.171	157.949	81.9109	177.713	117.907	87.7865	145.161	163.345	--	--	RibK14842 ribosome biogenesis protein NSA2	7
OS07G0673200	18.2593	49.9685	51.5421	23.9068	54.2832	52.5589	27.4942	65.1349	44.5707	7.85778	41.1708	89.547	33.0299	16.8585	33.6305	Probable E3 ubiquitin-protein ligase BAH1-like 2 [Source:Uniprot/SWISSPROT;Acc:Q7XI73]	-	Similar to F22D16.14 protein (RING finger family protein).; K16275 E3 ubiquitin-protein ligase BAH [EC:6.3.2.19]	7
OS07G0673400	21.1938	44.7745	36.2689	28.9971	53.7585	44.1154	31.9951	50.2607	39.5559	16.0657	58.8147	51.4135	31.8267	78.4315	68.2887	--	--	Rossmann-like alpha/beta/alpha sandwich fold domain containing protein.	7
OS07G0674200	164.148	268.476	201.248	122.428	176.828	190.361	149.443	198.244	230.346	134.378	286.872	198.088	158.018	376.224	349.793	--	--	Similar to 60S ribK02891 large subunit ribosomal protein L22e	7
OS07G0676800	0	0.0177719	0	0	0	0.195815	0	0	0	1.02499	1.269	1.30901	0	0	0	--	--	Conserved hypothetical protein.	7
OS07G0677500	0.0769948	0.0463966	1.13717	0.0639205	0	1.6393	0.0738357	0.0706589	0.966857	0.931448	0.261585	0.0435067	0.140517	1.82253	9.57731	--	--	Similar to Peroxidase precursor (EC 1.11.1.7).; K00430 peroxidase [EC:1.11.1.7]	7
OS07G0678300	33.6391	32.4682	48.7181	18.127	39.3561	52.434	16.0231	33.8452	38.7816	27.8061	44.4158	41.5243	18.9923	69.6777	60.7899	CBL-interacting protein kinase 29 [Source:Uniprot/SWISSPROT;Acc:Q7XIW5]	CIPK29	Similar to CBL-interacting protein kinase 29.	7
OS07G0678600	28.5526	46.702	62.3333	31.0437	44.6738	69.3696	25.8275	56.6493	65.7311	39.1552	46.4805	75.8705	32.4282	71.3213	73.2769	CBL-interacting protein kinase 2 [Source:Uniprot/SWISSPROT;Acc:Q7X996]	CIPK2	Similar to Serine/threonine protein kinase.	7
OS07G0679000	1.83536	2.51798	2.35084	0.967633	3.215	2.07113	0.961075	2.83174	1.61508	3.14249	2.78206	2.09528	2.72373	3.67677	2.629	Probable potassium transporter 9 [Source:Uniprot/SWISSPROT;Acc:Q7XIV8]	HAK9	Similar to Potassium transporter 2 (AtPOT2) (AtKUP2) (AtKT2).; K03549 KUP system potassium uptake protein	7
OS07G0679300	15.549	58.0312	85.6915	13.3384	28.6929	47.1006	10.5206	37.2491	46.9941	6.04998	51.8606	175.152	5.59373	3.03125	7.8662	Alpha-galactosidase 3 [Source:Projected from Arabidopsis thaliana (AT3G56310) UniProtKB/Swiss-Prot;Acc:Q8VXZ7]	-	Similar to Alpha-galactK07407 alpha-galactosidase [EC:3.2.1.22]	7
OS07G0680300	61.2113	117.943	109.17	64.6289	133.112	124.007	66.9991	136.023	151.589	45.5157	130.51	135.225	48.1358	86.6389	117.665	--	--	Similar to Ubiquinol-cytochrome c reductase complex 6.7 kDa protein (EC 1.10.2.2) (CR6).	7
OS07G0680400	5.29482	6.57601	6.42977	3.21932	10.0255	7.79189	3.33369	3.80504	5.61451	8.68202	10.4683	8.58201	3.66921	9.86185	28.461	--	--	DNA-binding WRKY domain containing protein.	7
OS07G0680600	13.3996	25.832	23.7353	12.0628	21.8304	22.1578	10.9635	19.967	19.8041	12.1104	27.4402	25.4965	4.87457	10.5761	10.241	--	--	Protein of unknown function DUF3133 domain containing protein.	7
OS07G0681000	35.6177	64.6059	54.5647	37.7644	51.0328	47.9959	38.1012	60.821	60.3077	34.0681	75.6471	48.5093	36.6878	87.345	84.7765	--	--	Similar to Eukaryotic translation initiation factor 2 beta subunit (eIF-2-beta) (P38).; K03238 translation initiation factor 2 subunit 2	7
OS07G0681500	10.8796	16.1106	18.7649	16.8293	16.7721	19.6576	15.8321	17.8344	18.8027	9.93826	16.5371	15.902	9.67734	6.5311	10.3596	--	--	Ankyrin repeat containing protein.	7
OS07G0682400	18.0719	22.6063	19.5088	21.8083	17.7002	19.8267	22.2171	21.3969	23.4775	12.5147	23.0108	15.3029	16.3221	20.1041	15.8672	Zinc finger CCCH domain-containing protein 53 [Source:Uniprot/SWISSPROT;Acc:Q0D3J9]	-	Nucleotide-binding, alpha-beta plait domain containing protein.	7
OS07G0682700	14.3602	29.6438	21.9377	15.9279	26.2256	21.228	12.0828	30.3287	25.3823	15.7366	25.6196	21.6123	15.7798	41.1911	50.0273	--	--	Similar to Chitin-binding lectin 1 precursor (PL-I).	7
OS07G0682800	5.96714	11.0543	11.6142	4.99512	10.8675	17.7516	5.19186	7.65294	11.4244	4.37704	8.59859	10.5006	4.03806	10.0809	13.9788	--	--	Similar to Apyrase-like protein.; K14641 apyrase [EC:3.6.1.5]	7
OS07G0684800	61.8387	88.9126	151.607	34.465	77.4468	122.446	24.1727	48.7536	74.8227	55.6466	110.044	371.667	64.6053	64.3269	74.401	--	--	Similar to NAM / CUC2-like protein.	7
OS07G0686700	6.5508	11.2286	8.5753	6.68875	10.2871	7.93339	6.93386	14.2988	8.84362	6.06388	12.3832	8.46356	8.33986	12.3901	8.86569	--	--	RINT-1/TIP-1 family protein.	7
OS07G0687200	226.743	402.33	279.934	275.137	339.241	401.242	333.636	356.044	495.518	217.86	364.206	306.505	284.878	383.385	466.236	Calmodulin-1 [Source:Uniprot/SWISSPROT;Acc:Q0JNS6]	CAM1-2	Similar to Auxin-regulated calmodulin.	7
OS07G0687700	61.9969	115.329	114.528	68.8733	108.669	123.833	74.222	130.937	132.56	50.7702	122.177	146.53	77.7288	141.047	151.105	--	--	Similar to Transcription factor HBP-1b(C38) (Fragment).; K14431 transcription factor TGA	7
OS07G0687900	28.0871	52.6515	56.5565	25.0435	47.8814	87.2694	22.2892	36.9438	71.8638	23.6385	56.0039	59.723	24.2735	42.0327	88.9741	--	--	WSI76 protein induced by water stress.; K18819 inositol 3-alpha-galactosyltransferase [EC:2.4.1.123]	7
OS07G0688300	13.0177	20.204	16.1723	12.4805	19.6027	15.1675	12.9303	25.924	19.6893	12.3962	18.6493	12.328	14.3952	20.7456	20.1333	--	--	Similar to Importin alpha 1.	7
OS07G0691700	0.0209651	0.145343	0.297234	1.16594	1.65684	0.262504	0.109051	0.595594	0.700001	0.108098	0.275185	0.00928463	0.271486	0.262626	0.184897	--	--	Conserved hypothetical protein.	7
OS07G0693500	27.051	32.9793	28.6302	30.8863	37.3254	32.2469	35.4824	41.8313	34.8062	25.6711	32.9329	24.6351	33.5836	37.9637	36.7586	Probable AMP deaminase [Source:Uniprot/SWISSPROT;Acc:Q84NP7]	AMPD	Similar to AMP deaminase 2 (EC 3.5.4.6) (AMP deaminase isoform L). Splice isoform Ex1A-3.; K01490 AMP deaminase [EC:3.5.4.6]	7
OS07G0693600	17.8855	33.6465	32.8358	14.9929	28.4309	47.1476	16.079	22.6656	34.3568	8.88777	22.2158	26.7909	7.43224	15.2222	15.4156	--	--	Protein of unknown function DUF231, plant domain containing protein.	7
OS08G0100400	15.2709	24.9212	24.4115	16.3819	27.5868	25.0728	18.7198	28.5603	24.3434	14.0834	24.9866	18.6965	16.8894	23.1475	23.669	--	--	Zinc finger, RING-CH-type domain containing protein.; K10661 E3 ubiquitin-protein ligase MARCH6 [EC:6.3.2.19]	7
OS08G0101000	37.7124	55.8551	43.2201	26.3587	57.8521	40.9171	27.9022	56.8963	41.1192	57.0147	65.8102	61.3538	41.8788	43.5879	36.6282	B3 domain-containing protein IDEF1 [Source:Uniprot/SWISSPROT;Acc:Q6Z1Z3]	IDEF1	ABI3/VP1 transcription factor family protein, Regulation of iron-deficiency response and tolerance	7
OS08G0102900	0.462659	0.778368	0.49248	0.181543	0.456109	0.251043	0.101959	0.102028	0.385539	0.210815	0.810377	0.393225	0.449495	2.63697	2.61439	--	--	VQ domain containing protein.	7
OS08G0103300	27.912	37.1004	30.0895	21.1857	40.4156	34.208	19.1797	46.0909	37.8652	40.8006	39.6882	33.1942	24.4011	37.6115	38.9942	Tubby-like F-box protein 12 [Source:Uniprot/SWISSPROT;Acc:Q69U54]	TULP12	Similar to Tubby-like protein 3.	7
OS08G0103500	2.49838	2.62395	2.2533	3.53218	3.75944	3.04598	2.14928	2.11651	3.28898	2.27544	3.95625	3.6423	1.47775	6.60131	7.67257	--	--	PLC-like phosphodiesterase, TIM beta/alpha-barrel domain domain containing protein.	7
OS08G0103600	24.7428	46.9338	27.3279	23.639	46.116	24.3163	23.8137	52.7091	34.2199	28.3018	54.8015	32.9963	19.3904	33.8444	31.6843	--	--	BTB domain containing protein.; K10523 speckle-type POZ protein	7
OS08G0104100	22.4017	28.5764	28.2929	24.0036	27.1253	31.4974	26.965	26.4651	31.2115	19.3071	28.9005	28.6876	21.6291	21.4317	25.7994	--	--	Similar to Transmembrane protein 18.	7
OS08G0104700	12.6066	26.5772	18.1078	6.82223	25.6308	24.5867	6.74686	24.2452	25.4928	24.376	26.6634	26.8421	19.3374	29.3649	40.8209	--	--	Chaperonin Cpn60/TCP-1 family protein.; K00921 1-phosphatidylinositol-3-phosphate 5-kinase [EC:2.7.1.150]	7
OS08G0105100	8.43838	15.2046	6.9303	3.61447	13.439	10.4175	4.21207	11.8228	8.13695	11.8766	14.5406	8.40908	8.76078	18.5764	13.8106	--	--	Cyclin-like F-box domain containing protein.	7
OS08G0107300	4.38367	7.57478	5.47629	4.39656	6.71649	4.88453	4.55029	6.95246	6.19302	3.52673	5.97515	7.56567	3.8296	5.67891	5.96664	--	--	Pectin lyase fold/virulence factor domain containing protein.	7
OS08G0107500	57.5994	129.799	92.6106	49.4436	103.934	93.1137	53.5838	115.278	86.8481	53.2587	142.799	99.3635	51.4696	173.718	127.728	--	--	Uncharacterised protein family, Shwachman-Bodian-Diamond syndrome related domain containing protein.; K14574 ribosome maturation protein SDO1	7
OS08G0109900	49.5807	92.22	67.3673	58.4577	94.7446	74.8377	51.0296	115.578	85.3563	51.9525	97.7142	68.3754	61.5327	101.2	99.4821	--	--	Similar to Nucleic acid binding protein.; K12839 survival of motor neuron-related-splicing factor 30	7
OS08G0110100	61.5012	72.488	71.7085	50.2853	79.0561	72.1155	62.4089	53.2895	53.9404	30.3339	73.5591	61.005	43.2989	72.2362	62.9483	--	--	RibK02907 large subunit ribosomal protein L30	7
OS08G0110600	0.565554	0.841351	0.996812	0.253017	0.884637	1.81316	0.193699	0.389959	2.62976	0.795885	0.576393	1.84934	0.270556	0.0776201	0.200595	--	--	Protein of unknown function DUF1442 domain containing protein.	7
OS08G0110700	7.77707	14.263	13.5967	6.09323	13.4596	12.1324	5.63228	15.5938	12.001	9.68727	13.5344	17.2722	7.70193	10.0526	11.2585	--	--	DDHD domain containing protein.	7
OS08G0110800	96.0432	156.857	138.59	96.3453	180.753	143.445	95.4593	227.943	169.956	118.786	174.673	103.666	125.849	174.364	215.392	--	--	K Homology, type 1, subgroup domain containing protein.; K13210 far upstream element-binding protein	7
OS08G0111200	26.5045	27.2938	47.8393	32.5166	30.1172	85.3257	38.2505	9.2873	66.4252	38.3808	24.1036	50.6773	23.9926	31.8588	67.1687	--	--	Beta-glucK17108 non-lysosomal glucosylceramidase [EC:3.2.1.45]	7
OS08G0112500	16.7522	28.9322	34.2764	15.274	31.0812	41.9164	15.7417	21.7775	35.186	16.7453	26.3578	37.1434	18.3261	19.4784	30.5606	--	--	Similar to Cyclin-dependent protein kinase-like protein.	7
OS08G0113300	11.3014	20.7498	15.5233	9.35795	18.6371	13.8429	9.31077	21.8714	15.3515	15.7821	21.2611	20.7897	13.3973	14.9038	18.0826	--	--	Similar to STIP1 homology and U box-containing protein 1.; K09561 STIP1 homology and U-box containing protein 1 [EC:6.3.2.19]	7
OS08G0114300	6.74517	8.87906	20.1747	6.17925	15.3463	18.0233	4.28417	9.68859	23.2187	2.76738	3.61968	16.7229	12.9462	22.4348	20.7037	--	--	D-arabinono-1,4-lactone oxidase domain containing protein.	7
OS08G0116400	39.3431	100.29	72.8474	51.3044	101.931	77.7672	52.4491	106.563	88.6667	34.7532	110.024	86.3954	50.3741	108.923	111.992	--	--	Similar to CID11.	7
OS08G0116566	6.86252	8.46027	8.93622	5.98	8.34026	8.13785	5.0083	11.3923	12.0001	10.1064	9.97465	10.3776	8.74262	8.79306	11.6166	--	--	Hypothetical conserved gene.	7
OS08G0116900	5.80958	11.6275	9.83325	7.17977	6.81605	7.56781	5.74285	9.3731	9.97981	6.62799	10.3109	16.5088	6.92152	3.64152	6.00919	Beta-1,6-galactosyltransferase GALT31A [Source:Projected from Arabidopsis thaliana (AT1G32930) UniProtKB/Swiss-Prot;Acc:Q9MAP8]	-	Similar to Avr9 elicitor response-like protein.	7
OS08G0117300	120.124	169.913	151.558	70.6106	117.977	153.768	87.8519	94.7243	145.45	122.095	187.726	128.104	117.691	248.697	220.261	40S ribosomal protein S13-2 [Source:Uniprot/SWISSPROT;Acc:Q69UI1]	-	Similar to 40S ribK02953 small subunit ribosomal protein S13e	7
OS08G0117900	10.934	34.5764	35.2633	13.8376	30.9114	35.2877	13.6362	37.7422	36.8894	9.71984	31.3567	39.0183	11.3418	14.5525	21.5855	--	--	Myeloid leukemia factor domain containing protein.	7
OS08G0118000	38.2677	56.234	66.5653	48.9467	44.1365	58.8382	62.5077	50.9636	54.6357	14.615	60.6514	65.6118	25.5264	28.3456	41.1356	--	--	Protein of unknown function DUF296 domain containing protein.	7
OS08G0118100	0.134092	0.0899552	0.176352	0.447298	0.380971	0.178226	0.52632	0.202585	0.6225	0.0577076	0.189547	0.231517	0.200712	0.154799	0.165886	--	--	Similar to F5O11.14 (ACR8).	7
OS08G0120500	47.9376	137.06	68.9357	50.4769	117.081	70.3563	50.438	147.932	81.6928	44.7695	137.089	73.5262	60.2813	244.661	166.905	--	--	Similar to Topoisomerase-like protein.	7
OS08G0120600	67.2718	82.5955	108.34	49.8877	99.6387	166.954	57.0317	76.9592	122.976	10.8815	33.1341	33.3674	25.8704	104.395	144.506	--	--	Similar to FructK01623 fructose-bisphosphate aldolase, class I [EC:4.1.2.13]	7
OS08G0121800	3.63618	4.55327	3.36822	2.46902	5.23784	4.46449	1.71912	7.02363	5.39181	2.61539	4.21294	2.5847	2.77609	6.74763	6.46969	--	--	Ribosomal protein S21 family protein.	7
OS08G0122700	0	0	0	0	0	0	0	0	0	4.63541	5.28049	8.02259	0	0	0.036409	--	--	Hypothetical protein.	7
OS08G0122800	0	0.0646523	0.0267165	0.0621081	0.113481	0.0704098	0	0	0	115.694	139.424	107.657	0.213627	0.0360327	0.101618	--	--	Conserved hypothetical protein.	7
OS08G0126500	0.358837	2.94446	1.04048	0.294004	1.66154	0.912744	0.403989	1.11288	0.497105	0.0680386	2.74159	0.669403	0.883821	2.56346	1.54334	--	--	Cyclin-like F-box domain containing protein.	7
OS08G0127300	34.6329	76.1054	56.2718	37.737	75.8608	49.5663	38.9674	92.4176	58.278	32.223	89.4263	69.1075	36.0867	66.1334	60.6849	--	--	Conserved hypothetical protein.	7
OS08G0127700	53.2665	123.432	101.607	75.8583	119.363	83.8041	67.4081	187.954	113.622	54.625	138.557	89.7573	66.1314	148.108	129.216	Pre-mRNA-splicing factor SLU7 [Source:Uniprot/SWISSPROT;Acc:Q6ZK48]	-	Similar to Pre-mRNA-splicing factor SLU7.; K12819 pre-mRNA-processing factor SLU7	7
OS08G0128500	159.382	191.885	192.579	125.045	148.395	172.584	151.96	152.641	210.574	129.567	215.399	218.483	135.25	236.354	230.409	--	--	Similar to 60S ribK02922 large subunit ribosomal protein L37e	7
OS08G0130100	17.3216	55.4154	22.2918	27.0416	40.0066	18.7432	25.9633	48.2743	19.9564	13.7225	50.5744	30.7693	23.0887	31.1935	12.6274	Protein LOL4 [Source:Uniprot/SWISSPROT;Acc:Q84UR0]	LOL4	Zinc finger, LSD1-type domain containing protein.	7
OS08G0133000	26.1563	44.1441	31.5308	16.7233	34.5465	33.5218	14.1918	39.221	31.1098	41.7156	48.1796	51.4422	19.3441	12.6492	19.5812	--	--	Protein of unknown function DUF1637 family protein.; K10712 cysteamine dioxygenase [EC:1.13.11.19]	7
OS08G0133600	14.7164	15.2836	18.2538	8.936	11.4621	16.0592	10.5961	11.1043	14.833	18.6893	17.1198	13.6294	18.9103	31.0296	25.7129	--	--	Conserved hypothetical protein.	7
OS08G0135400	6.0293	8.30238	6.06883	4.98586	10.0118	4.40575	3.65835	9.02613	4.50682	8.69824	9.83905	6.85711	7.59813	14.1497	7.90568	--	--	Copine domain containing protein.; K16280 E3 ubiquitin-protein ligase RGLG [EC:6.3.2.19]	7
OS08G0136500	0	0.275832	0.973372	0.339031	2.04796	1.7914	0.0562021	0.437504	1.36846	0.0196577	0.668845	0.496878	0	0.025636	0.026353	--	--	Protein of unknown function DUF26 domain containing protein.	7
OS08G0138400	0	0	0	0	0	0	0	0	0	0	0	0	0.286366	0.496933	1.87995	--	--	Cupredoxin domain containing protein.	7
OS08G0138700	0.608624	2.21018	1.15631	0.49615	4.22644	3.87994	0.45553	1.91026	2.7846	1.16664	1.62855	1.08549	0.811417	0.746248	0.738955	Calcium/calmodulin-regulated receptor-like kinase 1 [Source:Projected from Arabidopsis thaliana (AT5G54590) UniProtKB/Swiss-Prot;Acc:Q9FIU5]	-	Serine/threonine protein kinase-related domain containing protein.	7
OS08G0140300	0.0928294	0.43978	1.603	0.0311206	0.783707	2.21373	0	0.232481	0.92297	0.0704975	0.558391	1.11551	0.0340418	3.42749	4.17629	--	--	Aromatic L-amino acid decarboxylase (AADC), Senescence-induced serotonin biK01592 tyrosine decarboxylase [EC:4.1.1.25]	7
OS08G0140500	2.3357	1.50105	5.45967	2.78414	2.07698	4.54331	2.4142	1.66933	6.01699	0.77851	1.53687	2.11532	2.95987	1.35515	1.35853	--	--	Similar to Tryptophan decarboxylase (EC 4.1.1.28).; K01592 tyrosine decarboxylase [EC:4.1.1.25]	7
OS08G0141000	0	0	0	0	0.0236523	0	0	0	0	7.97765	8.80418	7.20036	0	0	0	--	--	Conserved hypothetical protein.	7
OS08G0141300	96.2425	282.296	158.467	121.475	242.346	184.399	140.248	248.955	202.365	60.3564	228.829	156.55	100.147	306.576	252.65	--	--	PapD-like domain containing protein.	7
OS08G0143400	27.1879	43.5697	39.9355	31.3793	41.4132	30.1417	33.5961	41.2025	35.7392	20.2937	38.5936	33.5244	32.2305	35.8646	52.7009	Lysine-specific histone demethylase 1 homolog 2 [Source:Uniprot/SWISSPROT;Acc:Q6YYZ1]	-	Amine oxidase domain containing protein.; K11450 lysine-specific histone demethylase 1A [EC:1.-.-.-]	7
OS08G0143600	0.139661	0	0.19755	0	0.0166575	0.0906139	0.0177621	0	0.0360129	0.0279758	0.016294	0.50545	0.0376986	0.554266	0.982989	--	--	Similar to Avr9/Cf-9 rapidly elicited protein 14 (Fragment).	7
OS08G0148600	24.532	94.3183	57.3296	18.2041	97.5987	64.0092	17.2922	110.12	82.7999	26.8029	84.8695	69.3766	11.4173	12.445	21.5144	--	--	DEAD-like helicase, N-terminal domain containing protein.; K11592 endoribonuclease Dicer [EC:3.1.26.-]	7
OS08G0151500	27.9676	40.6009	28.2618	28.1055	44.492	31.9231	38.2882	41.7521	40.1102	17.016	50.5924	36.8862	29.0032	56.2493	56.7503	--	--	--	7
OS08G0152800	18.8483	17.5073	21.3921	24.4067	16.9139	17.6487	23.8149	19.5651	22.9342	16.3722	16.2814	17.2526	19.9306	18.6678	21.0696	--	--	Similar to predicted protein.	7
OS08G0154300	12.3499	41.2683	20.6438	7.70629	29.8313	27.0505	10.7033	41.8232	26.5112	13.6357	64.9249	24.0986	18.9558	89.8077	56.7496	--	--	Aldolase-type TIM barrel domain containing protein.; K00616 transaldolase [EC:2.2.1.2]	7
OS08G0155000	19.5493	31.5199	22.9244	19.0716	22.2048	23.4756	19.3666	28.5362	26.3255	19.5371	33.8985	19.332	18.0971	37.6677	27.2191	--	--	Similar to predicted protein.; K14561 U3 small nucleolar ribonucleoprotein protein IMP4	7
OS08G0156800	80.6278	139.319	118.566	62.9095	96.0844	121.087	69.3805	72.9465	134.119	68.2102	151.705	100.178	91.832	251.178	214.711	--	--	Similar to 60S ribK02915 large subunit ribosomal protein L34e	7
OS08G0157500	24.9267	15.9276	115.416	186.22	46.4123	210.247	35.8067	4.30385	142.847	23.8467	13.9177	38.3364	21.6642	35.3526	140.766	Flavone 3'-O-methyltransferase 1 [Source:Uniprot/SWISSPROT;Acc:Q6ZD89]	ROMT-9	Similar to Caffeic acid 3-O-methyltransferase (EC 2.1.1.68) (S-adenK05279 flavonol 3-O-methyltransferase [EC:2.1.1.76]	7
OS08G0158200	0.28661	0.0904061	0.282733	1.11128	0.135113	0.801845	0.535533	0.055073	0.716431	1.05062	0.115916	0.291458	0.325394	0.0943783	0.320272	--	--	FAD linked oxidase, N-terminal domain containing protein.	7
OS08G0158500	15.0235	23.4667	15.1252	12.8855	16.6218	17.5515	14.521	13.6863	16.5494	12.6464	25.5021	12.3839	21.569	48.1842	39.7947	--	--	Similar to stomatin-like protein.	7
OS08G0167400	0	0.307978	0.130032	0	0.311635	0.290946	0	0.0178136	0.100267	0	0.125053	0.681136	0	0	0	--	--	Hypothetical conserved gene.	7
OS08G0168000	0	0.137449	0.513833	0.431632	2.53527	11.271	0.0577927	0.0182006	13.5209	7.92934	0.204071	215.795	0.066504	0.1122	0.566623	--	--	Similar to Sesquiterpene synthase.	7
OS08G0170700	0.0513732	0	0.0294087	0.0967071	0	0.00977064	0.0530455	0	0.42427	0.00795464	0.0297351	0	0.705514	0.0702158	0.139677	--	--	Disease resistance protein domain containing protein.	7
OS08G0174100	0.921101	0.592189	3.71225	0.804259	0.944757	6.11292	1.93218	1.62212	3.14816	0	0	2.14065	0.358255	0.299551	0.302102	--	--	Similar to transferase family protein.	7
OS08G0180500	7.72883	12.895	10.9347	12.3782	13.2985	12.1413	12.0444	16.8974	14.0949	7.71902	11.8925	9.13102	14.4449	15.6253	15.3645	--	--	Zinc finger, BED-type predicted domain containing protein.	7
OS08G0181750	0.350638	0.998397	0.648171	1.60183	1.81618	1.65069	2.04083	2.19153	1.83186	0.418472	0.765144	0.779314	1.2455	1.05597	0.927097	--	--	Similar to ESTs AU075609(C63344).	7
OS08G0185900	3.57305	11.9316	9.70879	5.37367	9.92989	11.4604	5.35943	8.61256	11.5832	4.1692	11.8724	11.4219	0	0.0756241	0	--	--	Similar to Polyubiquitin.; K08770 ubiquitin C	7
OS08G0186200	1.10039	25.5372	2.11794	0.597461	4.61235	3.0229	3.35287	4.10967	3.86476	0.465332	32.9054	3.86463	0	0	0	--	--	Hypothetical conserved gene.	7
OS08G0187700	22.332	43.3235	37.522	26.269	42.3027	32.9588	30.146	53.134	39.5947	20.5437	46.54	36.6585	29.0596	45.2907	48.1197	--	--	ENTH/VHS domain containing protein.; K14400 pre-mRNA cleavage complex 2 protein Pcf11	7
OS08G0187800	21.8744	24.2851	48.1958	27.9596	36.67	49.6351	26.861	22.811	46.779	15.3918	28.3724	75.0763	33.3593	39.3087	53.2137	--	--	Similar to GlucK15283 solute carrier family 35, member E1	7
OS08G0188000	6.29554	9.23838	9.54324	10.3183	10.6061	9.50789	9.76586	13.5943	14.7831	2.98388	6.85506	5.99701	7.53597	7.43172	8.84974	--	--	RNA-binding, CRM domain domain containing protein.	7
OS08G0189200	0	0.609684	1.85211	1.74477	2.555	0.505844	0	0.180458	1.01981	0	0.422023	5.77318	0	0.0348498	0.253281	Germin-like protein 8-3 [Source:Uniprot/SWISSPROT;Acc:Q6YZZ7]	GER2	Similar to Oxalate oxidase (Fragment).	7
OS08G0189400	0	1.62653	1.75309	0.0860313	0.938114	0.598694	0.088679	0.0872968	1.50492	1.03919	9.05428	13.03	1.23008	31.198	38.1693	Germin-like protein 8-5 [Source:Uniprot/SWISSPROT;Acc:Q6YZA6]	-	Germin-like protein precursor.	7
OS08G0189500	0	2.28962	1.00901	0.23873	1.5693	1.99026	0.126907	0.649452	0.929591	0.0242236	3.03359	2.38931	0.298858	17.0533	24.5718	Germin-like protein 8-6 [Source:Uniprot/SWISSPROT;Acc:Q6YZA4]	-	Germin-like protein 8-6, Disease resistance	7
OS08G0189700	0.118198	1.6252	1.89737	0.0881817	2.30525	2.071	0.0306337	0.641941	1.38061	0.0758791	2.09577	2.45893	0.446451	7.79909	14.7759	Germin-like protein 8-8 [Source:Uniprot/SWISSPROT;Acc:Q6YZA1]	-	Similar to Oxalate oxidase-like protein or germin-like protein (Germin-like 8) (Germin-like 12).	7
OS08G0191000	70.1818	118.134	90.9605	48.0761	95.9697	85.176	57.9051	120.568	88.3768	85.6395	120.328	85.7462	54.7195	86.7007	71.4941	Protein PIN-LIKES 2 [Source:Projected from Arabidopsis thaliana (AT1G71090) UniProtKB/Swiss-Prot;Acc:Q9C999]	-	Auxin efflux carrier domain containing protein.	7
OS08G0191100	191.098	641.95	416.663	45.2298	666.796	555.559	45.4284	505.483	416.279	284.79	677.968	773.742	194.319	376.757	304.039	--	--	Similar to Iron-responsive element binding protein (Fragment).	7
OS08G0191150	221.606	729.764	581.306	57.05	821.942	726.564	56.6363	697.351	496.489	363.885	799.14	1013.29	288.779	489.65	454.948	--	--	Similar to Aconitate hydratase, cytoplasmic (EC 4.2.1.3) (Citrate hydro-lyase) (Aconitase).; K01681 aconitate hydratase [EC:4.2.1.3]	7
OS08G0193000	0.0155452	0.33594	0.084006	0.0516221	0.233221	0.451747	0	0.0751171	0.0739257	0	0.432301	0.0527039	0.0178179	0.0565029	0.0580831	--	--	Conserved hypothetical protein.	7
OS08G0196200	1.45944	1.60155	1.61429	3.6955	3.67667	1.8952	3.6864	4.34959	4.6857	2.39766	3.52782	1.88186	0.676461	0.375515	0.847454	--	--	Hypothetical conserved gene.	7
OS08G0198200	0.592106	1.3725	1.03056	0.901245	2.25084	0.77366	0.823899	2.00136	1.15395	0.169605	1.35396	0.550958	1.12101	1.34131	1.52422	--	--	Hypothetical conserved gene.	7
OS08G0200600	0.294446	0.591428	0.820815	0.129085	0.549755	0.649163	0.208334	0.521892	0.40544	0.181111	0.533917	1.2299	0.332114	0.451414	1.31891	--	--	Similar to NAC-domain containing protein 21/22 (ANAC021) (ANAC022). Splice isoform 2.	7
OS08G0200750	0.596236	2.05182	2.0285	0.464932	1.44344	1.88208	0.506255	1.00096	3.44213	1.02801	2.11784	2.98479	0.729044	2.27891	4.60328	--	--	Similar to NAC-domain containing protein 21/22 (ANAC021) (ANAC022). Splice isoform 2.	7
OS08G0201500	0.617969	1.64928	0.526689	0.605223	1.37795	1.18537	0.583889	0.698097	0.669168	3.32172	1.77271	1.51456	0.328101	0.593956	1.41102	--	--	Similar to SHR5-receptor-like kinase (Fragment).	7
OS08G0202300	11.2363	15.4107	24.1619	10.2901	17.095	34.2376	9.90389	14.1141	23.7336	35.5727	27.3184	33.5177	68.872	198.734	276.348	--	--	Similar to H0525G02.10 protein.	7
OS08G0202500	0.46613	0.342444	0.252819	0.229234	1.16677	2.42011	0.718592	0.443224	1.78586	0	0.225765	0.664459	0.14387	1.67964	1.73164	--	--	Conserved hypothetical protein.	7
OS08G0203300	1.83052	1.86982	3.16195	0.963642	2.39977	2.97186	0.883718	2.57836	4.94866	5.0331	3.19958	1.03416	6.4021	4.4943	15.3191	--	--	Protein kinase, core domain containing protein.	7
OS08G0203350	1.71691	4.35664	6.08625	1.18572	2.91215	7.00609	2.25206	1.62732	2.19962	7.16085	21.9832	18.1631	0	0.0548885	0	--	--	Conserved hypothetical protein.	7
OS08G0203800	4.38876	6.93267	5.80723	4.138	7.97467	5.75612	4.33818	8.84832	5.94126	2.8052	8.0438	5.78709	3.06461	6.64654	6.33728	--	--	Cyclin-like F-box domain containing protein.	7
OS08G0204800	4.51909	6.18106	8.08792	5.39626	6.07232	8.43457	5.94563	5.71053	8.93049	3.80454	6.35248	8.32274	5.39116	3.9518	5.1887	AUGMIN subunit 2 [Source:Projected from Arabidopsis thaliana (AT2G32980) UniProtKB/Swiss-Prot;Acc:O48767]	-	Conserved hypothetical protein.; K16585 HAUS augmin-like complex subunit 2	7
OS08G0205400	202.719	259.075	265.518	127.155	219.282	289.584	117.409	162.199	293.289	262.894	289.676	417.15	217.405	258.186	299.121	--	--	Heavy metal transport/detoxification protein domain containing protein.; K07213 copper chaperone	7
OS08G0206400	1.76142	8.04755	3.73705	1.70456	8.53392	4.7513	1.26814	6.24982	4.01305	2.37806	6.88198	4.7332	1.78336	2.43557	2.68332	--	--	Similar to Potassium transporter 18.; K03549 KUP system potassium uptake protein	7
OS08G0208400	7.52162	13.6848	12.4206	9.47147	14.1284	12.6299	9.15267	15.8049	13.7931	8.43755	14.2219	11.4232	10.5014	7.6367	10.5796	--	--	Transposon, En/Spm-like domain containing protein.	7
OS08G0216600	1.53268	3.27122	2.10026	1.78885	2.01202	2.40316	1.51561	4.80594	3.47629	0.111003	0.771759	0.0833907	2.91162	1.91519	2.99843	--	--	Conserved hypothetical protein.	7
OS08G0225050	1.1425	3.23112	2.29407	0.897184	4.30548	3.29723	0.863976	6.68137	2.80297	2.10917	5.06032	4.10581	0.219087	0.617037	0.505691	--	--	Hypothetical gene.	7
OS08G0227100	7.03251	9.88192	7.06584	6.47803	11.1633	6.89505	5.88758	12.5375	8.06228	6.2077	11.2633	7.93164	6.88272	10.2338	8.12852	--	--	Kelch related domain containing protein.	7
OS08G0230000	54.1134	106.364	73.3001	50.4287	92.3559	77.6367	61.4788	114.095	94.01	47.0219	93.5028	76.6672	52.4786	94.3506	89.4003	--	--	Conserved hypothetical protein.	7
OS08G0230300	7.98201	26.215	16.7287	9.77443	16.3914	14.1195	10.3663	21.0299	15.4349	6.80342	19.8364	12.9299	10.7071	8.914	10.2189	--	--	Hypothetical conserved gene.	7
OS08G0230900	0.549167	1.40902	0.901655	0.557988	1.3497	1.26107	0.500002	0.609282	0.732773	0.83577	2.94506	2.05176	0.811254	0.525509	1.15365	--	--	Similar to Subtilisin-like protease (Fragment).	7
OS08G0232100	0	0.0476468	0	0.0154362	0.0170131	0.944973	0	0	0.543472	14.1338	10.3154	7.79004	0.0323444	0	0	--	--	Hypothetical gene.	7
OS08G0233600	0	0	0	0.0201636	0	1.23437	0	0	0	8.40206	2.38367	3.26223	0	0.0213455	0	--	--	Conserved hypothetical protein.	7
OS08G0234000	48.451	66.8098	64.0639	28.7491	36.3424	59.385	34.5166	38.7368	66.7169	61.1365	101.727	88.7903	42.1992	102.41	86.6011	--	--	Similar to 60S ribK02937 large subunit ribosomal protein L7e	7
OS08G0234200	0	0.0555916	0	0	0	1.07727	0	0	0.329688	13.4895	13.1166	14.6667	0	0	0.0574495	--	--	Conserved hypothetical protein.	7
OS08G0234400	0	0	0	0	0	0.0378351	0	0	0	0.340845	1.19326	1.01574	0	0	0	--	--	Hypothetical gene.	7
OS08G0235400	0	0	0	0	0	0.343597	0	0	0.0942649	5.0082	3.19238	2.83221	0.675003	0.610809	0.764836	--	--	Conserved hypothetical protein.	7
OS08G0235550	0	0	0.0652487	0.0350671	0	1.59017	0	0	0	36.4068	19.3627	17.1692	0.0351194	0	0.0386956	--	--	Conserved hypothetical protein.	7
OS08G0235800	18.4664	48.4581	48.4525	18.9005	61.1236	51.432	12.6776	40.3811	45.5859	10.9976	47.1617	34.7312	12.0162	46.4401	34.8676	--	--	Similar to WRKY transcription factor 25.	7
OS08G0237000	124.705	228.102	271.945	418.82	402.652	150.457	186.116	291.402	203.259	49.5278	303.548	436.796	42.1775	136.182	86.3971	Xyloglucan endotransglycosylase/hydrolase protein 8 [Source:Uniprot/SWISSPROT;Acc:Q76BW5]	XTH8	Xyloglucan endotransglycK08235 xyloglucan:xyloglucosyl transferase [EC:2.4.1.207]	7
OS08G0241600	13.6766	12.5821	12.6069	15.4359	11.3029	13.6217	17.2786	15.3515	16.2642	5.87441	8.28257	8.11466	12.4993	17.7407	18.3862	--	--	Similar to apK01792 glucose-6-phosphate 1-epimerase [EC:5.1.3.15]	7
OS08G0243866	0.994641	2.67213	1.54061	1.29878	1.70444	1.97409	1.4799	1.98285	2.13395	0.569799	2.61193	1.38133	5.30043	10.5365	12.9742	--	--	Similar to chromatin remodeling complex subunit.; K10875 DNA repair and recombination protein RAD54 and RAD54-like protein [EC:3.6.4.-]	7
OS08G0243900	30.5963	55.3197	38.6564	26.0466	51.9544	38.4185	26.4634	45.7805	33.3575	25.3448	59.2876	39.5782	36.2	58.3796	59.8129	--	--	Mu2 adaptin subunit (AP50) of AP2 domain containing protein.	7
OS08G0247700	0.108104	0.0203535	0.273251	1.22088	0.121352	0.822678	0.900854	0	0.681079	0.260868	0.370604	0.28463	0.0213879	0.0226872	0.0750678	--	--	Protein kinase, catalytic domain domain containing protein.	7
OS08G0250100	0	0	0	0	0	0.00795278	0	0	0	0	0	0	0.115649	0.111103	0.200196	--	--	Hypothetical conserved gene.	7
OS08G0254200	6.73461	12.5063	9.91168	5.59738	13.3362	10.8598	5.18433	15.3012	12.1946	8.19619	15.2673	12.8122	9.99035	9.50939	14.7538	--	--	Conserved hypothetical protein.	7
OS08G0256000	25.1095	183.972	131.162	19.4456	184.62	138.902	21.9451	143.475	97.3464	8.7054	49.0579	103.081	11.9715	126.156	74.1695	--	--	Conserved hypothetical protein.	7
OS08G0256700	0.111727	0.350288	0.190569	0.641661	1.5787	0.682268	1.32124	0.818638	0.671243	0	0.514805	0	0	0.0868319	0.106609	--	--	Conserved hypothetical protein.	7
OS08G0259100	0	0	0	0	0	0.484959	0	0	0	4.1675	0.711968	1.12525	0	0	0	--	--	Conserved hypothetical protein.	7
OS08G0260600	30.2859	153.149	104.839	5.27603	109.622	128.273	6.61955	71.5303	131.863	26.1429	117.991	87.6912	20.3712	241.417	269.037	--	--	Tetraspanin domain containing protein.	7
OS08G0265500	13.9642	34.2132	32.404	14.2401	39.3933	34.5281	13.9092	37.7268	31.9055	13.8331	42.4079	53.7276	14.1217	28.4051	35.5727	--	--	Similar to ATPase.	7
OS08G0266225	0	0	0	0	0	0.104002	0	0	0	9.50989	5.14118	3.03189	0	0	0	--	--	Conserved hypothetical protein.	7
OS08G0268900	4.34648	5.60043	4.70315	3.56888	5.79657	4.66819	3.47399	7.31426	6.31998	5.08264	5.93519	3.82607	5.15974	7.93102	6.453	--	--	Hypothetical conserved gene.	7
OS08G0270800	53.5631	60.9665	47.1353	52.9325	47.2261	47.6963	61.8614	53.4439	57.2521	41.9029	46.4422	62.1706	54.8633	59.9438	60.1076	--	--	Conserved hypothetical protein.	7
OS08G0272800	0.23251	0.527885	0.284614	0.114363	0.39259	0.427456	0.170798	0.496837	0.403411	7.68811	4.65449	4.75033	0	0	0	--	--	Hypothetical gene.	7
OS08G0273000	0	0.528239	0.0629333	0	1.12258	0.686661	0.0226736	1.19169	0.192661	0.0727204	4.6594	0.668331	0.0230454	0.0953812	0.0121363	--	--	Similar to OSIGBa0114M03.4 protein.	7
OS08G0274700	41.7548	59.4368	42.8889	46.1614	69.5944	41.1956	40.8673	78.6429	53.6451	41.0291	70.5761	45.0673	52.0839	88.4588	66.1839	--	--	Similar to TTN10.; K10734 GINS complex subunit 3	7
OS08G0275200	3.3404	15.7036	7.99936	1.20398	10.9003	10.6137	1.0554	10.1494	10.8527	2.78587	5.79663	5.61397	2.88192	12.5084	11.3909	--	--	Protein kinase, core domain containing protein.	7
OS08G0277900	52.5565	94.3259	83.9822	70.6468	88.3898	70.964	54.0824	117.959	93.1059	51.7928	124.952	112.776	70.6476	83.9357	84.4425	--	--	Similar to Syntaxin 52 (AtSYP52).; K08503 syntaxin of plants SYP5	7
OS08G0278750	0.102712	0.122368	0	0	0	0.73296	0	0	0	26.7856	20.744	8.6028	0	0	0.127924	--	--	Similar to nucleotidyltransferase family protein.; K14376 poly(A) polymerase [EC:2.7.7.19]	7
OS08G0278900	37.954	63.4676	78.2615	12.8917	51.1581	99.6511	13.436	29.3417	71.431	34.7915	57.2929	53.2295	33.1053	78.9135	74.0073	Stromal cell-derived factor 2-like protein [Source:Projected from Arabidopsis thaliana (AT2G25110) UniProtKB/Swiss-Prot;Acc:Q93ZE8]	-	MIR domain containing protein.	7
OS08G0282200	0	0	0	0.012945	0	0.30818	0	0	0	7.90635	2.36603	2.63756	0	0	0	--	--	Serine/threonine protein kinase-related domain containing protein.	7
OS08G0287800	25.6392	52.4036	41.4689	24.6844	56.3472	40.2718	21.5359	70.8099	52.6649	20.2909	67.6531	40.2558	24.985	48.23	43.5309	--	--	Hypothetical conserved gene.	7
OS08G0289000	13.607	22.9384	17.9218	12.7723	14.9092	14.8067	17.4193	13.175	11.861	6.19224	13.0196	15.769	11.4613	18.1376	18.8373	--	--	Conserved hypothetical protein.	7
OS08G0290100	10.0494	15.4055	12.3124	8.33408	14.4451	13.087	8.10515	18.6833	14.2661	11.4466	15.6978	11.9869	11.683	14.6144	14.5603	--	--	Pentatricopeptide repeat containing protein.	7
OS08G0290400	27.9719	24.1169	25.1506	41.8407	26.65	30.1245	42.0461	27.3716	35.9523	16.5469	22.4308	21.1448	30.4756	21.4164	27.46	--	--	Conserved hypothetical protein.	7
OS08G0293200	0.419629	1.81061	1.28888	0.206349	1.40351	0.352129	0.143966	1.25189	1.09567	0.46854	0.895604	0.40562	0.139609	0.370889	0.0694444	--	--	F-box domain, cyclin-like domain containing protein.	7
OS08G0297500	0.0570472	0	0	0.011374	0	0.650053	0.024244	0	0.0122887	1.72829	2.79223	1.50525	0.0503694	0.0397402	0.0129769	--	--	Hypothetical conserved gene.	7
OS08G0298800	0.0299879	0.0895243	0.0343333	0.135031	0.0520906	0.226419	0.0906678	0.0188137	0.106321	1.85259	0.887144	0.542966	0.359574	0.0579898	1.52886	--	--	Similar to cDNA clone:001-036-H04, full insert sequence.	7
OS08G0299600	0.011093	0	0	0	0	0	0	0	0	2.46524	0.555281	0.854092	0	0	0	--	--	Conserved hypothetical protein.	7
OS08G0299801	0.139283	0.103886	0.124834	0.0899269	0.0763877	0.142035	0.0807799	0.0873898	0.0838441	1.53203	0.922668	0.927889	0.0471563	0.0343856	0	--	--	Hypothetical gene.	7
OS08G0300100	0	0.00979493	0	0.00951985	0.0104923	0.809424	0	0	0.00971278	5.16462	1.96084	2.35035	0.112789	0	0.0313695	--	--	Conserved hypothetical protein.	7
OS08G0300501	114.066	138.845	135.228	82.967	156.238	141.63	73.0234	146.226	125.219	202.798	173.987	156.211	118.411	103.506	122.382	--	--	Conserved hypothetical protein.	7
OS08G0301600	0	0	0	0	0.027956	5.73745	0	0	0	5.97149	11.8741	12.2933	0	0.0729951	0	--	--	Conserved hypothetical protein.	7
OS08G0307601	0	0	0	0	0	0.0807769	0	0.0390587	0	2.55633	2.66049	1.47535	0	0	0	--	--	Similar to cDNA clone:002-114-B06, full insert sequence.	7
OS08G0310300	0	0.00940634	0	0	0	0.360248	0.0106087	0	0	4.11554	0.0802111	0.0361095	0	0	0	--	--	Hypothetical gene.	7
OS08G0315200	0.0907085	2.80557	2.6792	0.01176	1.4484	1.47277	0.012122	1.76169	1.20216	0	1.82821	2.46316	0	0.313138	1.02703	--	--	Retrotransposon gag protein family protein.	7
OS08G0320400	18.9193	15.7162	19.0481	15.6218	15.6611	29.0058	14.8807	14.6046	27.9407	7.35108	8.16832	14.2256	17.3582	24.9248	38.5441	--	--	Similar to Indole-3-glycerol phK01609 indole-3-glycerol phosphate synthase [EC:4.1.1.48]	7
OS08G0323800	12.8922	18.2759	27.3387	10.8892	14.2221	25.0485	11.393	15.6554	24.3231	7.46747	7.00858	10.083	10.9376	23.2624	34.9448	--	--	Conserved hypothetical protein.	7
OS08G0326000	15.7503	35.8491	15.4161	11.0358	41.364	22.7019	13.3448	45.6924	20.9207	20.9276	40.2698	26.2435	15.9075	39.1018	27.92	--	--	Nucleoside phosphatase GDA1/CD39 family protein.	7
OS08G0326400	86.4978	121.69	117.083	57.8215	80.3747	120.711	76.4707	76.701	115.758	100.456	185.348	157.071	105.087	188.228	166.7	60S ribosomal protein L7a-1 [Source:Uniprot/SWISSPROT;Acc:P35685]	RPL7A-2	60S ribK02936 large subunit ribosomal protein L7Ae	7
OS08G0326900	8.15962	4.49551	7.51282	11.8557	4.49218	6.6199	12.9599	5.71274	8.3196	8.27318	8.7273	10.4563	12.3826	9.2216	10.0183	--	--	Similar to WRKY DNA binding domain containing protein, expressed.	7
OS08G0327700	0.0447101	0	0.0345026	1.31818	0.0387677	0.245399	1.04931	0	0.122751	0	0	0	0.120493	0.254731	0	--	--	Late embryogenesis abundant (LEA) group 1 family protein.	7
OS08G0328300	19.9157	33.6735	27.3416	22.655	30.9415	27.0943	24.2783	41.5636	31.2326	19.0615	33.1583	23.5293	31.0231	50.3907	47.779	--	--	ENT domain containing protein.	7
OS08G0331900	0.019743	0.282256	0.333184	0.0670456	0.492784	1.67831	0	0.116485	0.279434	1.2305	2.04011	4.82937	0.0678884	0.597067	4.13363	--	--	Similar to Leucine Rich Repeat family protein, expressed.	7
OS08G0332400	0.117453	0.138308	0	0.264435	0	0.152392	0	0.136401	0.140467	13.4702	1.79723	1.31758	0	0	0.148333	--	--	Conserved hypothetical protein.	7
OS08G0333000	33.4713	64.5495	54.077	42.2107	58.7757	53.688	40.7635	75.4477	64.953	39.4673	78.6686	64.4147	41.473	74.6592	76.2253	--	--	Similar to SWP (STRUWWELPETER).	7
OS08G0334300	0.0408714	0.269352	0.162835	0.0366611	0.435204	0.285922	0.0377894	0.117586	0.153237	0.0340842	0.423237	0.278944	0.0734315	1.68358	1.97221	--	--	Legume lectin, beta chain domain containing protein.	7
OS08G0338000	0.0152738	0.0363937	0	0.0174808	0.0168982	0.871962	0.0202849	0	0	19.6006	8.48002	7.7887	0.0366285	0.0185054	0	--	--	Antihaemostatic protein domain containing protein.	7
OS08G0338600	18.2605	47.3671	25.4296	24.9234	36.6654	34.8708	29.5607	44.093	37.9691	12.9662	36.0344	28.8125	16.2034	37.4398	42.7906	--	--	Conserved hypothetical protein.	7
OS08G0340700	0	0	0	0.0110823	0	0.326653	0	0	0	7.93633	3.60982	3.18315	0.0121225	0	0	--	--	Aminotransferase-like, plant mobile domain domain containing protein.	7
OS08G0343300	34.9647	70.7845	55.3512	44.4012	64.8059	49.137	45.7203	71.6145	58.6564	34.3669	78.8649	66.0527	37.802	60.1914	68.1876	--	--	Zinc finger, RING/FYVE/PHD-type domain containing protein.; K03136 transcription initiation factor TFIIE subunit alpha	7
OS08G0344300	42.9589	71.4628	69.6489	48.658	83.1538	74.2039	38.4067	83.0611	91.0432	61.0101	69.9919	73.3659	36.0981	52.5689	53.8954	--	--	Uncharacterised protein family UPF0041 domain containing protein.	7
OS08G0345700	31.7242	56.284	79.0841	42.4275	48.7349	77.6798	39.459	49.9616	84.4683	19.6206	56.2438	54.69	55.8695	105.891	117.791	--	--	Similar to FructK00895 pyrophosphate--fructose-6-phosphate 1-phosphotransferase [EC:2.7.1.90]	7
OS08G0346400	32.0438	36.6643	34.0133	48.1864	31.2103	42.674	41.7091	35.2949	43.5691	32.9513	22.3663	17.8243	48.2208	45.7797	52.4081	--	--	Similar to Phosphate starvation regulator protein (Regulatory protein of P- starvation acclimation response Psr1).	7
OS08G0346500	14.5611	26.8991	14.2446	12.2784	23.0264	16.1888	12.3385	28.1208	13.4991	22.9904	24.7179	15.1969	12.6591	12.2286	10.2822	--	--	Transfactor-like protein.	7
OS08G0347000	0.246828	0.149622	0	0.33454	0.501414	0.544886	0.306075	0.265717	0.197823	0.714664	0.385845	0.522987	0.551914	0.388783	1.37889	--	--	Hypothetical conserved gene.	7
OS08G0347550	2.83852	7.24107	5.26949	2.53859	6.85635	3.13609	2.08992	13.1557	5.50198	3.66291	4.94241	1.36349	5.83061	14.8819	13.7419	--	--	--	7
OS08G0348300	0	0.0505491	0.133682	0	0.189968	0.0556964	0	0.153567	0.150375	0.171114	0.646005	0.380957	0.295217	0.312056	1.99015	--	--	Hypothetical conserved gene.	7
OS08G0352100	0.125354	0.180239	0.150708	0.172302	0.852625	0.236275	0.683083	0.376957	0.270253	0.193248	0.171414	0.812089	0.367058	0.240715	2.5419	--	--	Conserved hypothetical protein.	7
OS08G0358050	0.376034	0.358688	0.379111	1.69886	3.08957	2.89595	1.57198	4.56695	2.76791	1.59797	2.20363	2.60078	0.381505	0.0962892	0.342392	--	--	Conserved hypothetical protein.	7
OS08G0360300	0.231404	0.31761	0.29621	0.413816	0.599895	0.261336	0.829413	0.457937	0.569996	0.506816	0.462411	0.411892	1.04371	0.716635	3.08224	--	--	Calmodulin binding protein-like domain containing protein.	7
OS08G0376200	3.14742	5.02759	4.47093	3.22971	6.7036	6.63764	2.08281	4.54637	7.21803	4.64366	5.06417	6.1104	3.11987	5.16778	7.5123	--	--	Similar to Peroxisomal coenzyme A diphosphatase NUDT7.	7
OS08G0384000	7.75628	18.3292	17.5732	7.08269	20.9902	21.3363	9.18356	15.761	20.3881	7.30485	19.9996	19.8494	9.32169	18.0572	22.5713	Probable transmembrane ascorbate ferrireductase 2 [Source:Projected from Arabidopsis thaliana (AT5G38630) UniProtKB/Swiss-Prot;Acc:Q9SWS1]	-	Cytochrome b561 family protein.; K08360 cytochrome b-561	7
OS08G0385900	38.7508	45.2033	47.5275	36.0333	56.0668	49.6543	32.8831	72.3345	59.7418	47.3198	54.6857	47.8032	42.8191	51.3324	57.05	--	--	Similar to Transformer-2-like protein.; K12897 transformer-2 protein	7
OS08G0386800	74.3449	74.9202	87.1501	118.956	84.9981	82.0178	144.254	116.165	117.656	27.3139	87.2622	91.2246	128.482	115.441	162.856	--	--	Adenine nucleotide translocator 1 domain containing protein.; K15119 solute carrier family 25, member 39/40	7
OS08G0387050	0.323037	1.51821	3.40187	0.10937	1.41912	1.14536	0.277886	1.36487	0.934622	0.11639	0.972605	1.89393	0.0756495	1.11583	1.43424	--	--	Conserved hypothetical protein.	7
OS08G0387700	3.33229	6.19577	9.8665	4.79478	7.54176	8.29593	3.51564	5.28868	7.86966	2.69383	10.0211	11.7054	2.79412	5.13896	9.79897	--	--	NB-ARC domain containing protein.	7
OS08G0388150	0.208302	0.977449	1.47511	0.0361421	1.17551	0.579306	0.0770378	0.772309	0.846156	0.0347422	0.0755943	0.0368995	0	0	0.0412354	--	--	Similar to Thaumatin-like protein TLP7.	7
OS08G0389601	3.97256	3.40514	10.0023	6.39343	17.5285	27.713	6.04319	12.3818	29.4168	4.46681	8.1883	16.5091	6.93826	4.56523	8.31751	--	--	--	7
OS08G0390000	41.7846	76.8507	77.5877	37.9229	77.5885	83.9801	42.2807	79.0435	87.2986	44.6573	77.0603	66.0839	50.8538	71.5231	74.2287	--	--	Moesin domain containing protein.	7
OS08G0391000	0.150414	0.391381	1.07288	0.0286913	1.52438	1.21366	0	0.0943662	0.685315	0.103314	0.433412	0.250807	0	0.58876	1.10416	--	--	2OG-Fe(II) oxygenase domain containing protein.	7
OS08G0391300	0.0450618	0.027154	0.0221846	0	0.0533476	0.204632	0	0	0.0538915	5.97555	5.40777	6.16755	0.5852	0.169033	0.113032	--	--	Conserved hypothetical protein.	7
OS08G0395800	0.161761	0.806329	1.52795	0.851815	2.38922	2.2051	0.251463	1.14212	1.10074	0.181541	2.58858	4.30752	0.0514164	0.149653	0.177655	--	--	Protein of unknown function DUF247, plant family protein.	7
OS08G0397900	62.8065	92.0299	81.2229	115.534	99.7064	81.1081	99.4301	112.951	95.9096	50.4249	96.3032	103.527	90.0034	93.8827	133.265	--	--	Uncharacterised conserved protein UCP009193 domain containing protein.	7
OS08G0398000	8.89161	8.18077	11.6759	16.3304	7.84642	11.9689	17.4846	7.0764	12.5912	6.77239	7.39677	8.12201	11.3437	7.24805	11.2753	--	--	ABC transporter-like domain containing protein.	7
OS08G0398300	2.28638	3.9787	3.17379	4.01318	2.41469	3.42425	3.72697	1.92393	3.97451	1.49418	3.25438	4.54001	2.75151	3.40365	4.71097	--	--	ABC transporter-like domain containing protein.	7
OS08G0403300	5.33664	44.8606	37.9358	29.6622	19.4227	32.7012	10.0511	15.4191	23.1948	2.48309	41.7817	67.346	4.903	9.45243	14.0885	--	--	Heavy metal transport/detoxification protein domain containing protein.	7
OS08G0404300	49.4319	69.9742	56.178	25.6354	86.6465	68.6559	31.9379	59.492	89.2318	86.9761	88.8736	111.091	188.184	212.391	251.616	--	--	Similar to Chloroplast 50S ribK02899 large subunit ribosomal protein L27	7
OS08G0404350	0.0765302	0.180239	0.125297	0.0423566	0	0.148944	0	0.0480134	0.135126	1.92153	0.989959	1.75443	0.510773	0.600876	0.672553	--	--	Similar to FACT complex subunit SPT16.	7
OS08G0404500	0.0818814	0.206031	0.42582	0.25558	0.915902	0.613434	0.372384	0.326305	0.503228	0.119481	0.455411	1.47872	0.117239	0.477524	0.938706	--	--	C1-like domain containing protein.	7
OS08G0405700	2.13563	3.87852	3.1348	4.03347	3.68852	2.9462	1.28367	2.37181	4.10334	0.844591	3.45549	3.8899	0.55857	2.38193	1.63533	--	--	Similar to Copper chaperone homolog CCH.	7
OS08G0408200	30.8834	41.3539	36.8607	40.999	40.9369	42.1792	39.5338	45.9218	45.2608	28.5767	43.3084	41.7081	29.8343	44.1512	43.758	--	--	WD40 subfamily protein, Salt stress	7
OS08G0410500	14.35	31.9581	26.3859	7.8962	24.1646	20.0838	8.09542	19.4527	13.8977	11.4219	26.6027	31.4797	13.3229	11.8806	10.7924	--	--	Similar to carbohydrate transporter/ sugar porter/ transporter.	7
OS08G0410950	0.613561	0.659568	1.15289	0.607439	1.11951	1.67395	0.579205	0.713186	1.19391	1.03701	1.13628	2.25398	0	0	0	--	--	Hypothetical conserved gene.	7
OS08G0411000	1.18061	2.08006	1.36651	0.641337	3.15401	2.42691	0.505262	1.33459	1.28591	0.703945	3.45678	2.86997	0.0223355	0	0	--	--	Prephenate dehydratase domain containing protein.	7
OS08G0412200	147.768	245.243	211.878	218.64	220.888	180.935	214.609	285.225	262.502	141.116	300.758	262.994	78.9768	146.515	140.824	--	--	Nucleotide-binding, alpha-beta plait domain containing protein.; K14838 nucleolar protein 15	7
OS08G0412600	6.75578	10.5321	10.1335	6.89209	10.4674	8.60489	5.85991	12.4094	11.6225	7.77856	10.5778	10.6456	6.96738	6.71054	7.64022	--	--	RabGAP/TBC domain containing protein.	7
OS08G0416000	339.165	843.206	770.987	332.162	902.759	739.334	434.141	485.996	419.553	153.023	927.024	886.833	135.041	347.687	223.482	Homeobox-leucine zipper protein HOX5 [Source:Uniprot/SWISSPROT;Acc:Q6ZA74]	HOX5	Homeodomain leucine zipper protein.	7
OS08G0416400	116.926	159.604	151.088	123.83	185.688	155.706	115.752	237.155	183.883	114.716	159.031	137.699	87.1563	113.66	136.953	--	--	Nucleotide-binding, alpha-beta plait domain containing protein.; K12822 RNA-binding protein 25	7
OS08G0416900	15.8411	46.9659	28.8485	20.0062	50.8384	34.0761	25.0119	71.3718	37.7538	10.8881	46.1836	29.3236	22.4151	63.1647	49.0394	--	--	Similar to dnaJ domain containing protein.	7
OS08G0417000	6.29436	16.7252	9.26831	31.6343	34.063	19.9806	7.95033	28.389	11.2039	2.00016	23.4851	9.53752	4.43537	3.92145	10.4362	--	--	2OG-Fe(II) oxygenase domain containing protein.	7
OS08G0419600	0	0	0.0229268	0	0	0	0.0184627	0	0	0.00683969	0	0.00770747	0.243281	0.0816415	0.27739	--	--	Conserved hypothetical protein.	7
OS08G0420600	0.0120636	0.115978	0.0395016	0.0138067	0.0152171	0.232897	0	0.0280197	0.128824	1.67186	0.716814	1.03429	0.0565847	0.291173	0.27171	--	--	Similar to Permease 1.	7
OS08G0423600	6.64834	8.96101	21.9155	0.308048	21.116	21.3224	0.0729289	8.78871	12.6948	9.94939	16.7524	22.5861	11.305	60.8799	94.6035	--	--	Similar to carbonic anhydrase.; K01674 carbonic anhydrase [EC:4.2.1.1]	7
OS08G0423850	0.413115	3.00248	4.26372	0.0896159	5.55148	4.71739	0	1.06611	1.67454	1.46674	5.55526	3.67751	2.74216	15.5275	9.55258	--	--	--	7
OS08G0428100	12.0973	20.8676	15.6266	13.9856	21.7887	17.1205	17.8809	36.2054	19.764	4.20175	20.6817	13.7053	7.46093	39.2435	24.4042	--	--	Hypothetical conserved gene.	7
OS08G0428400	58.6506	36.2838	98.5666	61.0014	50.0736	84.6759	55.931	20.9093	66.0016	34.2804	47.1104	77.5265	40.8425	69.3468	126.291	Protein TIFY 6a [Source:Uniprot/SWISSPROT;Acc:Q6ZJU3]	TIFY6A	Tify domain containing protein.; K13464 jasmonate ZIM domain-containing protein	7
OS08G0430200	42.2395	94.8872	54.3329	48.5618	83.5128	69.3444	54.1129	89.0058	69.1791	45.6149	96.0021	63.0917	39.2291	73.2993	62.2533	--	--	UV excision repair protein Rad23 family protein.; K10839 UV excision repair protein RAD23	7
OS08G0430300	3.81565	11.2099	5.01893	5.41825	16.4022	9.1735	5.77679	16.2481	10.4537	4.90777	14.9334	7.71059	1.62426	1.91758	1.54228	--	--	Conserved hypothetical protein.	7
OS08G0431100	73.5822	146.334	127.153	88.9102	143.759	121.774	87.0092	210.256	131.884	88.7604	166.148	131.766	118.539	209.078	187.991	--	--	Bromo adjacent region domain containing protein.	7
OS08G0431300	8.19094	20.1468	29.4634	16.5914	12.7355	17.3222	8.47687	5.36635	12.0313	4.47934	29.6416	29.0987	17.0025	64.4149	95.6534	--	--	Similar to Dihydrolipoamide S-acetyltransferase.; K00627 pyruvate dehydrogenase E2 component (dihydrolipoamide acetyltransferase) [EC:2.3.1.12]	7
OS08G0432000	4.41532	8.00319	6.55751	4.05991	9.08688	7.09061	4.04205	12.6915	7.7573	4.87597	6.1296	4.49899	4.45231	4.8506	6.2199	--	--	Conserved hypothetical protein.	7
OS08G0435800	9.76892	22.3316	14.2532	6.9976	24.0999	16.2996	8.15984	31.918	18.1116	10.218	27.2421	14.1467	11.8001	64.3961	35.1881	--	--	Similar to Lipoate protein ligase-like protein.	7
OS08G0436100	31.9724	33.7469	39.1885	33.9896	30.1222	36.4574	36.7045	31.2655	33.6561	19.2933	29.517	40.18	28.4165	23.8602	27.2706	--	--	NucleK01510 apyrase [EC:3.6.1.5]	7
OS08G0437300	6.28506	13.8456	17.7326	13.372	12.5748	13.388	6.36614	6.65395	12.2629	2.88673	9.0879	13.4303	8.52297	22.471	33.6154	--	--	Similar to Typical P-type R2R3 Myb protein (Fragment).; K09422 myb proto-oncogene protein, plant	7
OS08G0438100	0.104758	0	0.208682	0.230289	0.310695	0	0.775161	0.0476742	0.0479352	0	0.0444262	0.231965	0	0	0.0511282	--	--	Similar to ZF-HD homeobox protein.	7
OS08G0439100	20.3546	30.626	34.6937	30.0669	47.8347	30.3382	25.5245	64.7867	49.9671	24.5198	42.3905	34.1294	22.8742	28.5339	36.6576	--	--	Protein of unknown function DUF1336 domain containing protein.	7
OS08G0439150	21.455	40.8515	25.773	28.3684	29.4825	29.6489	32.4462	38.4895	30.6118	17.8084	42.8994	30.1394	26.6826	59.5419	46.9194	--	--	Similar to DCN1-like protein 4.; K17824 DCN1-like protein 4/5	7
OS08G0439200	27.3496	41.4943	26.6156	27.8238	31.8527	28.463	33.3481	41.5993	41.5539	19.9196	44.6763	34.3935	23.777	50.4636	47.1287	--	--	--	7
OS08G0440000	17.5642	29.3724	22.5065	16.6744	27.342	25.5052	12.6875	26.8392	26.6921	18.5745	28.1383	33.1854	17.07	21.0786	24.5895	--	--	Vesicle transport v-SNARE family protein.; K08495 golgi SNAP receptor complex member 1	7
OS08G0440500	17.1737	21.1247	48.3163	15.8147	21.432	49.1443	18.1764	13.265	38.7479	14.062	17.9186	27.2943	13.3371	13.8396	18.0798	--	--	MIR domain containing protein.	7
OS08G0441600	0.12197	1.92823	2.01145	0.139594	1.81752	2.41154	0.129589	1.44414	2.62932	0.0939456	1.85651	1.08243	0.226263	1.92781	2.50196	--	--	Similar to Chorismate mutase CM2 (EC 5.4.99.5) (Chorimate mutase).; K01850 chorismate mutase [EC:5.4.99.5]	7
OS08G0442400	2.25795	2.52248	6.75132	6.35899	4.11123	4.60407	5.37126	3.18831	4.85618	0.335968	8.42844	6.70013	8.20889	22.2715	31.633	--	--	Similar to BABY BOOM.; K09285 AP2-like factor, ANT lineage	7
OS08G0445500	0.758265	0.883774	1.72956	3.27312	2.06496	1.74273	2.49759	1.76369	2.43666	1.19408	2.28897	2.17572	0.524417	0.192104	0.58772	--	--	Similar to B0616E02-H0507E05.11 protein.	7
OS08G0448100	0.23902	1.04733	3.00143	0.3349	1.89375	4.3599	0.264478	1.8765	2.96235	0.0782003	0.715253	3.77134	0.0613478	0.596084	1.54254	--	--	Conserved hypothetical protein.	7
OS08G0452500	0.209888	0.102046	0.540546	0.908224	0.26937	0.314332	0.63349	0.274868	0.570209	0.0566864	0.31423	0.796458	0.296404	0.583098	0.428053	--	--	Auxin responsive SAUR protein family protein.	7
OS08G0453200	454.502	604.151	535.14	487.597	505.443	598.653	646.866	501.319	700.678	211.823	526.665	542.725	458.01	534.272	515.888	--	--	Similar to Auxin-repressed protein.	7
OS08G0457400	0.524232	0.280357	1.03111	0.654611	0.540986	1.15147	0.391773	0.152796	0.605682	0.85748	0.398527	0.78838	0.635372	1.54366	4.02274	--	--	Similar to Avr9/Cf-9 induced kinase 1.	7
OS08G0461800	8.99711	12.2689	11.6939	7.61146	15.4814	11.7284	9.22655	10.6231	10.8684	7.65392	15.6411	10.9003	9.51378	13.784	13.6933	--	--	Hypothetical conserved gene.	7
OS08G0462000	0.0148303	0	0.00486748	0.045262	0.0062357	0	0.0247944	0	0	0.0800776	0.0457808	0	0.423727	0.330542	0.334457	--	--	Transposase, MuDR, plant domain containing protein.	7
OS08G0467300	0.793184	1.75122	2.78835	1.11207	1.24413	1.06043	0.34457	1.22555	1.81866	0.10987	1.16386	2.97986	0.336382	2.49887	3.45826	--	--	Clathrin adaptor, phosphoinositide-binding, GAT-like domain containing protein.	7
OS08G0469700	19.2261	50.6445	36.9477	24.8591	38.7529	28.5525	35.6651	31.9892	27.4145	14.5831	52.5711	49.2203	16.6897	7.47392	10.1231	--	--	MORN motif repeat containing protein.	7
OS08G0471950	32.576	49.2318	37.1035	30.5573	39.9734	37.8985	31.6196	46.2825	30.4148	25.5488	43.9148	42.1292	26.8227	23.9725	28.3579	--	--	bZIP transcription factor TRAB1.; K14432 ABA responsive element binding factor	7
OS08G0472400	0.345506	0.524049	0.430788	0.673346	0.377348	0.304319	0.240498	0.37153	0.392084	0.0789926	0.265631	0.654573	0.194724	0.318817	0.58402	--	--	Conserved hypothetical protein.	7
OS08G0472600	15.0437	35.6902	24.5778	20.0352	34.3315	27.769	21.7564	40.0066	33.8328	16.6039	32.2356	23.532	21.3449	48.7226	46.238	--	--	Similar to Alpha1,3-fucK00753 glycoprotein 3-alpha-L-fucosyltransferase [EC:2.4.1.214]	7
OS08G0474500	4.34375	4.74561	6.10027	5.34397	4.58468	3.64864	3.29518	4.96844	6.10585	5.321	6.5858	14.6325	2.73898	2.01926	2.6324	--	--	Conserved hypothetical protein.; K14499 BRI1 kinase inhibitor 1	7
OS08G0476000	3.68078	9.84512	7.43348	4.88538	6.57808	7.57889	6.20089	8.28823	8.13173	1.30557	10.0337	5.58907	4.66277	3.95821	3.73423	--	--	Conserved hypothetical protein.	7
OS08G0476900	0.1064	0.371744	0.352194	0.175424	0.666901	0.344453	0.0965441	0.269379	0.573341	0.138714	0.317662	0.298847	1.73805	4.82865	5.12911	--	--	Similar to Patatin-like protein 1.	7
OS08G0477600	8.65004	16.7157	9.32957	9.08383	15.7359	10.666	10.1131	20.1435	12.2441	8.00064	16.0552	10.7273	11.2281	27.2094	24.2729	--	--	Conserved hypothetical protein.	7
OS08G0480100	101.708	255.659	216.551	132.042	204.802	233.512	148.179	266.581	254.632	81.6111	204.482	172.171	128.75	275.918	314.541	--	--	Signal recognition particle receptor, alpha subunit, N-terminal domain containing protein.; K13431 signal recognition particle receptor subunit alpha	7
OS08G0480500	59.5075	110.884	83.8789	57.2983	91.203	76.3881	62.1982	136.687	97.2457	29.8056	72.4034	71.7894	47.7805	108.412	99.2061	--	--	Similar to surfeit locus protein 5.; K15139 mediator of RNA polymerase II transcription subunit 22	7
OS08G0480800	24.7118	47.6788	32.1219	23.9811	46.7455	31.6091	28.3138	65.3388	46.0148	23.7648	67.2834	45.8015	23.7366	44.8405	29.1526	14-3-3-like protein GF14-A [Source:Uniprot/SWISSPROT;Acc:Q84J55]	GF14A	Similar to TaWIN2.; K06630 14-3-3 protein epsilon	7
OS08G0481100	5.26483	10.9368	7.75023	3.14719	7.14726	6.78463	2.17619	6.97716	6.37521	8.75273	12.1418	14.9579	4.23806	5.77457	8.9382	--	--	Similar to SKIP interacting protein 3 (Fragment).	7
OS08G0482100	36.8541	47.3608	51.3198	50.7575	45.6191	42.8698	48.339	50.4519	51.9066	34.0457	45.0457	45.7115	46.0444	55.7296	63.9911	--	--	LETM1-like domain containing protein.	7
OS08G0482300	14.887	57.0903	40.2877	3.49715	23.5583	31.9349	3.90783	24.3396	18.6631	2.86642	11.7193	22.4409	3.377	36.6096	33.2898	Arabinogalactan protein 1 [Source:Uniprot/SWISSPROT;Acc:Q6Z232]	AGP1	--	7
OS08G0483800	2.50486	4.54002	2.19911	2.96425	4.39357	2.80385	1.9614	5.38059	3.40608	4.55933	6.43852	4.15334	1.45901	2.48713	1.91202	--	--	Hypothetical gene.	7
OS08G0484600	1.80073	4.17962	3.43065	2.61361	5.62238	3.29673	2.27555	9.78838	5.63454	1.20416	4.67649	3.65378	2.1747	4.52701	3.26519	--	--	K07198 5'-AMP-activated protein kinase, catalytic alpha subunit [EC:2.7.11.11]	7
OS08G0484633	0.282465	0.616549	0.60432	0.40645	0.653363	0.303732	0.301428	1.46671	0.714102	0.0666918	0.621907	0.767812	0.203983	0.522883	0.804969	--	--	K07198 5'-AMP-activated protein kinase, catalytic alpha subunit [EC:2.7.11.11]	7
OS08G0485400	12.2993	18.7923	29.5535	13.1541	17.8092	57.3851	11.1197	15.1926	48.6157	5.50857	16.1929	26.784	7.82243	11.9162	18.5785	--	--	Similar to Oxidoreductase.	7
OS08G0485800	2.25324	1.94104	4.82712	13.4765	3.37858	3.90497	33.3152	2.32467	6.74402	0.185993	1.67502	1.58537	6.56138	1.56065	3.19838	--	--	Barwin-related endoglucanase domain containing protein.	7
OS08G0487500	26.0835	35.6948	33.3169	25.7353	34.2007	28.6343	29.329	32.0345	32.647	13.4029	33.4926	30.991	29.5549	67.6999	65.3045	--	--	Zinc finger, RING/FYVE/PHD-type domain containing protein.	7
OS08G0489300	0.334271	0	0.0572612	17.2614	0.57452	0.0327859	0.670333	0	0.0160789	0.300418	0	0.103001	0.173775	0.019419	0.441462	--	--	Methyladenine glycK01246 DNA-3-methyladenine glycosylase I [EC:3.2.2.20]	7
OS08G0490000	4.87999	7.10509	7.66303	6.03614	10.3515	14.9858	3.23837	5.92949	13.7631	4.41421	6.57266	10.8867	6.17647	5.84915	7.82665	--	--	Helix-loop-helix DNA-binding domain containing protein.	7
OS08G0492400	3.74433	4.87129	4.51542	1.95386	5.56438	5.58474	1.51687	4.24647	6.47941	5.53227	5.13531	6.55107	3.7149	6.60726	8.29749	--	--	C2 calcium-dependent membrane targeting domain containing protein.	7
OS08G0493900	7.49471	10.1858	11.1875	6.02992	9.72076	11.1074	7.77552	13.6182	11.3366	6.76742	11.5777	10.258	8.46492	18.7042	17.9469	Elongator complex protein 2 [Source:Projected from Arabidopsis thaliana (AT1G49540) UniProtKB/Swiss-Prot;Acc:F4I1S7]	-	WD40 repeat-like domain containing protein.; K11374 elongator complex protein 2	7
OS08G0494400	33.1975	46.1376	47.5381	29.6204	59.7297	48.1788	30.7488	96.3998	68.301	42.285	49.1709	38.7517	40.9502	65.1077	59.7331	--	--	Conserved hypothetical protein.	7
OS08G0495800	0.0821434	1.17703	0.323188	0.056053	1.04812	0.418614	0.0980928	1.26345	0.314612	0.0712491	1.11708	0.666209	0.13144	1.14517	0.347521	--	--	RaffinK06617 raffinose synthase [EC:2.4.1.82]	7
OS08G0497600	52.7567	93.5346	47.8221	34.653	94.9767	59.0526	32.5582	123.784	73.2303	63.1309	99.3614	65.1748	56.6642	119.989	70.2065	--	--	WD40 repeat-like domain containing protein.	7
OS08G0497900	5.79599	12.5682	7.27622	4.26338	11.3956	8.92276	5.40152	12.217	8.59623	5.15485	11.0949	10.1857	6.13189	14.4362	13.3897	--	--	Conserved hypothetical protein.	7
OS08G0498400	6.5911	20.1443	10.7166	33.1365	52.2971	25.269	17.4347	24.255	24.2692	16.428	31.6109	47.3606	8.15844	17.2723	16.6686	Tricin synthase 2 [Source:Uniprot/SWISSPROT;Acc:Q7F8T6]	ROMT-17	Similar to Caffeoyl-CoA 3-O-methyltransferase (Fragment).; K18883 tricin synthase [EC:2.1.1.175]	7
OS08G0498600	0.0391107	0.124255	0.14956	0.117896	2.67274	0.753424	0.0634536	0.173849	0.336011	0.14203	0.249677	0.289241	0.114248	0.366326	0.40638	--	--	Similar to Caffeoyl-CoA 3-O-methyltransferase (Fragment).	7
OS08G0499300	13.2391	32.0983	13.2054	9.4131	28.8427	12.0496	10.8004	34.8328	10.2023	21.3345	45.9006	8.2887	20.4508	115.478	52.7651	--	--	WRKY transcription factor 30.; K18835 WRKY transcription factor 2	7
OS08G0499800	6.29024	8.26899	7.32142	3.69603	8.72115	6.21855	4.08143	8.64684	7.61132	8.32551	9.25525	8.76389	5.44801	8.72901	7.11528	--	--	Pentatricopeptide repeat domain containing protein.	7
OS08G0500100	44.6641	99.213	75.9343	49.4568	104.071	79.0802	51.4163	139.44	87.214	44.4137	103.616	78.826	53.2828	119.997	106.463	Peroxisome biogenesis protein 5 [Source:Projected from Arabidopsis thaliana (AT5G56290) UniProtKB/Swiss-Prot;Acc:Q9FMA3]	-	Similar to Peroxisomal targeting signal 1 receptor short form.; K13342 peroxin-5	7
OS08G0500200	65.2643	172.298	108.898	85.2821	150.312	96.7395	79.1015	188.666	91.7385	51.2486	187.751	96.1413	83.0939	264.078	198.978	--	--	CBF1-interacting co-repressor CIR, N-terminal domain containing protein.	7
OS08G0500700	87.1944	91.2972	280.454	79.4995	88.3218	624.654	72.4538	102.331	370.333	50.4796	76.7238	166.748	95.9267	66.0216	160.667	--	--	Similar to Heat shock protein 82.; K04079 molecular chaperone HtpG	7
OS08G0500800	21.7674	34.5663	46.9746	28.8959	38.8727	50.2597	26.8446	56.1183	54.1532	20.0607	27.7953	40.4886	23.2206	22.5854	47.7263	--	--	WLM domain containing protein.	7
OS08G0501500	3.46443	6.30961	3.63466	3.64847	9.6501	7.23556	3.74993	7.96835	6.87377	5.62829	6.68705	3.17971	3.23541	4.34921	6.41272	--	--	EGF-type aspartate/asparagine hydroxylation site domain containing protein.	7
OS08G0501700	0.0144929	0.0306981	0.126422	0.0583043	0.198118	0.261404	0.00845712	0.0399509	0.129287	0.0897026	0.363155	0.275366	0	0.199687	1.19472	--	--	EGF-type aspartate/asparagine hydroxylation site domain containing protein.	7
OS08G0503000	0.156566	0.293229	0.492415	4.14177	0.431055	0.413847	0.525087	0.186728	0.362545	0.0652834	0.42383	1.52328	0.0384051	0.0371675	0.115156	--	--	--	7
OS08G0504600	40.4521	69.1931	51.4253	38.7439	61.2049	50.6723	40.081	79.8016	56.7804	48.9125	67.5696	49.3023	45.1543	68.7858	63.4851	--	--	Nucleotide-binding, alpha-beta plait domain containing protein.	7
OS08G0504700	157.292	189.469	203.544	247.679	192.862	198.794	239.378	195.392	207.197	127.312	213.907	196.295	123.557	215.655	223.201	Zinc finger A20 and AN1 domain-containing stress-associated protein 11 [Source:Uniprot/SWISSPROT;Acc:Q84PD8]	SAP11	Similar to Multiple stress-responsive zinc-finger protein ISAP1 (Stress- associated protein 1) (OsISAP1).	7
OS08G0506700	284.4	271.428	248.107	246.488	295.133	261.077	278.633	316.746	243.211	193.618	303.827	244.424	267.649	439.429	341.785	--	--	Helix-loop-helix DNA-binding domain containing protein.	7
OS08G0509500	7.093	13.3425	9.98816	9.84876	13.4558	11.5915	12.2708	19.3491	12.7622	7.39666	15.0393	9.71195	10.0772	15.5577	14.6059	--	--	D111/G-patch domain containing protein.	7
OS08G0510400	22.3837	24.1996	23.0103	35.2023	19.6571	24.3153	47.6618	25.719	24.7899	12.5744	14.9666	20.0767	17.4739	19.2829	24.2447	--	--	Short-chain dehydrogenase/reductase SDR domain containing protein.	7
OS08G0511800	5.08857	19.5207	11.0442	4.69318	13.1765	17.1273	3.98115	12.0472	10.7355	5.0717	13.3641	9.33026	2.91599	7.00092	6.19904	--	--	Conserved hypothetical protein.	7
OS08G0511900	46.8566	72.8271	84.1927	53.7206	77.9092	91.656	62.2103	83.9162	79.5961	28.4509	71.5584	80.766	42.083	55.7434	58.6024	--	--	Similar to aminoacylase-1.; K14677 aminoacylase [EC:3.5.1.14]	7
OS08G0512300	19.532	30.6589	22.7673	17.2365	28.227	24.6957	17.2918	32.124	27.638	19.9365	33.0381	22.9938	23.178	35.4166	29.7525	--	--	Similar to Rab geranylgeranyl transferase beta subunit (Fragment).; K05956 geranylgeranyl transferase type-2 subunit beta [EC:2.5.1.60]	7
OS08G0512400	76.5885	170.211	112.587	96.1257	172.095	141.037	92.7488	166.278	135.589	71.442	150.862	114.514	85.8904	178.798	158.168	--	--	Protein of unknown function DUF296 domain containing protein.	7
OS08G0512900	22.4681	34.8571	24.0696	26.8258	31.4894	27.6091	30.1483	32.8213	31.7679	21.9618	39.1843	24.1723	25.8674	37.6387	37.3905	--	--	Conserved hypothetical protein.	7
OS08G0513100	3.77128	6.70408	4.77299	7.95758	7.53767	6.55816	8.6343	6.99069	6.46885	3.22049	7.12062	7.60286	5.35099	6.2096	6.33327	--	--	Similar to CP12-3.	7
OS08G0513600	27.7291	58.5077	44.6657	28.1621	45.9445	43.2331	25.8689	54.3652	47.7161	20.9379	50.6404	59.9904	16.9201	30.8253	31.2265	--	--	Hypothetical conserved gene.	7
OS08G0516000	6.83469	13.2878	10.7975	6.1327	12.5679	10.0953	6.87259	12.9211	9.91946	5.98633	13.0911	12.9261	7.4004	12.427	10.3622	--	--	Conserved hypothetical protein.	7
OS08G0516600	49.7374	191.888	159.735	52.9694	171.384	133.775	52.4303	149.571	108.688	10.5233	135.026	278.021	16.8392	60.3177	75.191	--	--	Conserved hypothetical protein.	7
OS08G0516900	43.1464	67.871	50.3131	48.2662	66.228	46.7899	55.2489	97.6411	59.5124	32.1548	68.1953	52.5258	35.6948	67.1591	51.0446	--	--	Similar to KID-containing protein.	7
OS08G0517200	45.3563	99.8168	70.1868	50.8525	82.4526	72.1556	61.5165	99.044	83.3557	61.2483	99.7154	90.3215	63.5055	137.882	132.328	--	--	Similar to Calcium-transporting ATPase 8, plasma membrane-type (EC 3.6.3.8) (Ca(2+)-ATPase isoform 8).; K01537 Ca2+-transporting ATPase [EC:3.6.3.8]	7
OS08G0517900	26.9356	32.7519	28.2153	27.3379	29.2313	27.443	30.2554	29.0949	33.1163	26.2231	51.2442	39.7131	20.1559	34.906	34.1236	--	--	Similar to 30S ribK02959 small subunit ribosomal protein S16	7
OS08G0518000	10.7399	18.3147	15.6029	13.7141	16.3811	14.494	17.3003	14.5209	14.3978	3.79937	17.5037	17.2884	9.37368	8.94875	9.02211	--	--	Conserved hypothetical protein.	7
OS08G0518100	42.6051	77.947	68.7087	68.6954	81.896	66.0313	69.1733	88.2676	71.6352	30.0153	95.8019	93.9356	55.0993	82.3627	76.6112	--	--	RabGAP/TBC domain containing protein.; K18469 TBC1 domain family member 5	7
OS08G0519000	4.23804	18.3589	4.29129	1.52755	27.7128	10.4242	1.90602	24.2385	10.0813	9.6939	19.7618	8.16999	3.84217	5.19054	3.64832	--	--	Hypothetical conserved gene.	7
OS08G0519800	39.3863	75.0883	63.7581	28.6281	68.3176	57.3365	29.0526	74.8781	58.8709	54.5627	72.7297	85.4682	49.4796	62.4434	63.8962	--	--	Similar to Maternal pumilio protein. Splice isoform E.; K17943 pumilio RNA-binding family	7
OS08G0520000	5.30777	9.29571	4.19992	1.06098	9.09801	14.8582	1.34807	4.86871	12.5259	12.0345	6.68496	5.41434	5.3544	6.62771	7.70001	--	--	Mitochondrial substrate carrier family protein.; K14684 solute carrier family 25 (mitochondrial phosphate transporter), member 23/24/25/41	7
OS08G0520600	1.29623	0.343504	4.73273	1.82798	0.763594	18.2407	1.17352	0.544329	9.71916	0.0762562	0.199298	1.40417	0.754447	0.0517564	1.79141	--	--	Conserved hypothetical protein.	7
OS08G0521400	31.5661	46.942	44.2396	27.1975	48.475	45.9496	25.8252	65.7303	51.3867	36.8483	52.9718	41.0214	37.3009	61.2147	51.3922	--	--	Similar to Zn-finger, RanBP-type, containing protein.	7
OS08G0522500	17.3321	55.9827	16.1567	11.3261	35.7849	18.9917	8.59443	59.5028	25.6004	36.6291	43.7583	10.9203	20.4871	83.255	43.6561	--	--	Glycoside hydrolase, family 19 protein.	7
OS08G0522600	32.0365	60.9826	42.4814	37.4199	63.1044	46.0737	42.2621	89.755	65.131	28.9695	58.853	37.6242	42.7215	96.2948	68.0277	--	--	Similar to Chaperone protein dnaJ 10 (AtJ10) (AtDjC10).	7
OS08G0524000	22.0942	50.5361	37.5352	31.4154	48.9797	39.4086	29.0223	64.8072	52.1457	24.8993	51.5505	36.4304	30.6306	48.3001	51.2886	--	--	Similar to signal recognition particle receptor beta subunit.; K12272 signal recognition particle receptor subunit beta	7
OS08G0524400	0.768362	0.255931	1.47822	0.999428	1.06741	2.4003	0.958147	0.419314	0.858101	0.856116	0.300138	2.60796	0.827111	1.97859	2.60332	--	--	Protein of unknown function DUF568, DOMON-like domain containing protein.	7
OS08G0527900	1.39632	4.35321	3.48914	0.630415	5.36769	4.18726	1.21252	4.36967	6.9422	1.68117	5.10346	4.68247	0.345288	1.88732	2.31279	--	--	Peptidase C19, ubiquitin carboxyl-terminal hydrolase 2 family protein.; K11844 ubiquitin carboxyl-terminal hydrolase 16/45 [EC:3.4.19.12]	7
OS08G0529000	0.328057	0.552733	1.26558	0.765549	2.38809	0.504029	1.03922	0.89792	0.56769	0.159646	0.520902	0.575012	0.136901	0.0189271	0	Probable auxin efflux carrier component 4 [Source:Uniprot/SWISSPROT;Acc:Q6ZIB5]	PIN4	Similar to Auxin efflux carrier component 1 (PIN-FORMED protein) (AtPIN1).; K13947 auxin efflux carrier family	7
OS08G0530000	15.5024	34.0817	29.5781	21.2247	26.9455	27.809	25.3135	40.0219	36.4528	7.78611	22.6264	35.6552	14.7131	29.5457	32.9332	--	--	Similar to Uridine kinase-like protein.; K00876 uridine kinase [EC:2.7.1.48]	7
OS08G0530300	18.1764	21.9836	14.6535	11.3137	17.2028	21.2957	14.5159	10.6798	15.899	14.8224	17.1088	14.4922	11.7116	31.1048	33.8566	--	--	Exo70 exocyst complex subunit family protein.	7
OS08G0531900	0.18062	0	0.024678	2.86318	0.0238469	0	1.45917	0	0.0755071	0.131791	0.0249519	0	6.58233	0.0572482	0.408325	--	--	Similar to MADS box transcription factor-like protein (MADS-box protein AGL72).	7
OS08G0534900	0.894489	3.19096	1.98412	1.30086	2.5233	1.88098	1.08336	3.7655	1.94938	0.704641	3.38311	1.53071	0	0	0.0197113	--	--	Armadillo-type fold domain containing protein.	7
OS08G0535100	0.686497	1.60595	0.851791	0.636322	1.06776	0.618823	0.688266	1.4473	0.91233	0.580099	1.52933	0.951348	0.0124553	0	0	--	--	Conserved hypothetical protein.	7
OS08G0535400	43.5465	137.798	108.714	58.0419	124.504	74.1201	56.1904	138.467	91.1987	43.3704	167.709	137.988	34.0894	96.7434	107.42	--	--	Zinc finger, DHHC-type domain containing protein.; K16675 palmitoyltransferase ZDHHC9/14/18 [EC:2.3.1.225]	7
OS08G0536341	0.919606	8.5707	3.63738	0.638237	8.00946	4.27002	1.95612	9.04155	3.39487	0.153379	5.54301	4.27342	0.691363	0.698581	0.359059	--	--	--	7
OS08G0537002	0	0	0	0	0	0.0997283	0	0	0.0228454	0	0	0	0.900286	0.056857	0.144854	--	--	Conserved hypothetical protein.	7
OS08G0537900	12.9275	58.0136	29.8786	3.06726	55.6142	30.825	3.92939	42.8028	21.0033	16.8755	48.5813	30.7683	8.02145	22.0838	21.1614	--	--	Similar to predicted protein.	7
OS08G0538000	36.8488	58.7454	37.6463	16.2822	48.6871	33.8367	17.3723	52.8476	34.2585	55.9793	69.2725	31.8335	35.0788	85.3594	52.784	--	--	Similar to Glycyl-tRNA synthetase, mitochondrial precursor (EC 6.1.1.14) (Glycine--tRNA ligase) (GlyRS).; K01880 glycyl-tRNA synthetase [EC:6.1.1.14]	7
OS08G0538100	0	0.538503	0.558167	0.0892029	1.28014	0.832157	0	0.171144	0.230831	0.0414665	0.773311	1.20073	0	0.896175	0.588558	--	--	Protein of unknown function DUF247, plant family protein.	7
OS08G0538700	0.0289197	0.580004	1.64807	0.206593	0.593851	1.7163	0.0277331	0.549326	0.822988	0.201738	1.44506	3.80156	0.13947	2.82696	10.4393	Retinoblastoma-related protein 1 [Source:Uniprot/SWISSPROT;Acc:Q84QM3]	RBR1	Retinoblastoma-related protein.; K04681 retinoblastoma-like protein 1	7
OS08G0539100	0.464312	1.31692	0.748243	0.122718	0.788206	0.452198	0.100919	1.00206	0.422399	0.667486	1.26524	0.594664	0.796481	0.677136	0.463258	--	--	Zinc finger, DHHC-type domain containing protein.	7
OS08G0539200	0.0994983	2.49155	0.7696	0.0297495	2.09313	0.783411	0	3.07039	0.245758	0	0.971428	1.77966	0	0.18896	0.0328278	--	--	Conserved hypothetical protein.	7
OS08G0540300	44.1369	103.258	78.7653	52.5726	111.133	67.5593	51.7663	148.082	89.5633	50.8113	122.173	92.7882	37.7789	68.9157	65.7961	--	--	Zinc finger, C6HC-type domain containing protein.; K11968 ariadne-1	7
OS08G0540900	0.2071	1.30322	4.70313	0.946155	4.36835	6.07503	0.129841	0.810685	5.17643	0.88762	1.26783	4.43039	0	0.262972	0.713843	--	--	Conserved hypothetical protein.	7
OS08G0542100	31.2357	73.5545	48.3459	35.5572	60.1604	44.136	38.045	58.8971	47.8278	28.9598	97.1197	43.696	33.1627	125.615	101.278	60S ribosomal protein L7-1 [Source:Projected from Arabidopsis thaliana (AT1G80750) UniProtKB/Swiss-Prot;Acc:Q9SAI5]	-	Similar to 60S ribK02937 large subunit ribosomal protein L7e	7
OS08G0542300	10.6519	20.6949	13.4593	18.8678	16.1745	10.8489	19.4396	19.8049	14.6311	9.94588	20.5623	16.7307	22.1986	32.6689	36.6897	--	--	Similar to 60S ribosomal protein L7.	7
OS08G0542700	0.894688	2.46875	2.75647	1.07807	2.07566	2.84632	0.336928	1.68655	1.90695	1.25057	2.1175	2.34365	1.80775	3.59005	2.83225	--	--	Ankyrin repeat containing protein.	7
OS08G0544900	43.7545	58.0786	70.9065	42.2777	58.7195	67.3893	42.7853	63.2665	69.5358	31.4459	58.4546	72.4575	38.949	44.3678	49.9302	--	--	Similar to HMG-CoA synthase.; K01641 hydroxymethylglutaryl-CoA synthase [EC:2.3.3.10]	7
OS08G0545000	8.08065	17.1698	7.73921	4.05432	15.8804	10.6702	4.45334	15.6783	9.54112	9.90141	16.2714	8.42428	6.31201	20.5632	9.04196	--	--	Pyridoxal phosphate-dependent transferase, major region, subdomain 1 domain containing protein.	7
OS08G0547100	4.87625	4.6772	5.63828	6.27567	5.5116	7.47099	7.47263	5.81733	6.93648	2.771	5.22677	8.03982	4.15566	4.0687	5.07049	Probable 6-phosphogluconolactonase 3, chloroplastic [Source:Uniprot/SWISSPROT;Acc:Q6Z9C3]	-	6-phK01057 6-phosphogluconolactonase [EC:3.1.1.31]	7
OS08G0548900	82.6159	168.51	125.575	45.8434	124.472	140.116	47.1932	88.1526	93.612	84.4221	183.098	205.762	78.6681	116.035	98.5297	Proteasome subunit alpha type-7-A [Source:Uniprot/SWISSPROT;Acc:Q6YT00]	-	Similar to Proteasome subunit alpha type 7 (EC 3.4.25.1) (20S proteasome alpha subunit D) (20S proteasome subunit alpha-4).; K02731 20S proteasome subunit alpha 4 [EC:3.4.25.1]	7
OS08G0549900	3.19668	5.64736	5.63174	5.0559	6.66239	8.41387	4.96423	5.62199	8.4651	2.62628	5.97818	7.12534	2.75877	2.98079	4.56538	--	--	Conserved hypothetical protein.	7
OS08G0549950	6.30561	7.43839	7.70206	15.1281	7.58999	8.03472	22.4153	12.0663	12.6339	3.78256	8.18988	10.2127	3.34846	3.8836	4.08132	--	--	--	7
OS08G0550000	0.647402	0.349433	0.617439	0.970996	0.800419	0.695719	2.52338	1.03046	1.36653	0.279153	1.04163	1.18653	0.755406	0.577552	0.183085	--	--	--	7
OS08G0556000	11.1468	21.8369	20.1691	15.6504	23.0932	25.3638	14.805	23.5689	22.228	10.3095	20.9642	20.9929	15.1267	25.9029	25.1381	--	--	Similar to YTH domain protein 2 (High-glucose-regulated protein 8) (NY-REN-2 antigen) (CLL-associated antigen KW-14).	7
OS08G0556300	0.3309	1.20161	1.30619	0.678388	2.91591	4.11486	0.842038	1.56222	3.28176	0.56252	2.13403	1.48326	0.627629	5.40816	18.6114	--	--	Glycolipid transfer protein domain domain containing protein.	7
OS08G0556550	29.0997	57.4375	35.2591	31.0565	54.7598	40.1148	31.1003	65.9993	52.6168	29.3385	59.6321	37.1301	32.2283	58.6168	54.5202	--	--	Hypothetical conserved gene.	7
OS08G0556900	28.5194	17.6514	132.266	30.4962	16.5469	36.5818	11.4335	21.0202	23.9109	11.4203	18.722	1161.4	18.6313	0.571565	3.116	--	--	Similar to Cysteine proteinase (EC 3.4.22.-).; K16292 KDEL-tailed cysteine endopeptidase [EC:3.4.22.-]	7
OS08G0557600	52.3643	62.6365	77.171	36.9756	73.8092	104.142	44.6189	55.4635	106.011	56.6865	66.417	101.437	35.6771	28.4142	39.4335	--	--	Similar to Monodehydroascorbate reductase (EC 1.6.5.4) (MDAR) (Ascorbate free radical reductase) (AFR reductase).; K08232 monodehydroascorbate reductase (NADH) [EC:1.6.5.4]	7
OS08G0557700	23.7624	84.6082	28.7619	27.7563	59.4585	31.0408	32.9512	78.3834	41.649	20.0195	69.5484	23.69	16.5399	60.1164	36.7101	Histidine-containing phosphotransfer protein 1 [Source:Uniprot/SWISSPROT;Acc:Q6VAK3]	AHP1	Similar to Histidine-containing phK14490 histidine-containing phosphotransfer peotein	7
OS08G0557800	3.69133	6.16951	13.1907	3.40734	2.65183	4.01766	4.4076	5.14478	6.13864	0.12855	7.07298	11.8627	0.045842	0.033357	0.172502	--	--	Similar to Fatty acyl coA reductase.; K13356 fatty acyl-CoA reductase [EC:1.2.1.-]	7
OS08G0558100	14.1997	41.4273	37.3981	11.1151	42.204	29.8889	11.9095	51.7729	32.7809	13.0224	30.7094	51.5985	10.3629	23.9414	18.8374	Probable calcium-binding protein CML48 [Source:Projected from Arabidopsis thaliana (AT2G27480) UniProtKB/Swiss-Prot;Acc:Q9ZQH1]	-	EF hand domain containing protein.; K13448 calcium-binding protein CML	7
OS08G0558700	35.9811	55.6664	40.3039	36.7324	52.1599	37.475	37.2479	70.047	45.2627	36.6612	65.194	46.9775	31.7546	57.7306	46.2341	--	--	Similar to Multiple myeloma tumor-associated protein 2.	7
OS08G0559200	132.12	180.879	168.101	77.2753	113.271	163.398	85.4846	101.802	179.359	125.852	194.227	146.067	154.194	366.558	270.009	--	--	Similar to RibK02975 small subunit ribosomal protein S25e	7
OS08G0559400	133.699	301.547	221.537	168.22	370.175	243.416	225.108	442.664	306.61	82.4229	423.584	251.456	158.791	936.23	823.696	Peptidyl-prolyl cis-trans isomerase CYP18-2 [Source:Projected from Arabidopsis thaliana (AT2G36130) UniProtKB/Swiss-Prot;Acc:Q9SIH1]	-	Similar to Cyclophilin-like protein.; K12733 peptidyl-prolyl cis-trans isomerase-like 1 [EC:5.2.1.8]	7
OS08G0559501	0.191599	1.36051	0.560653	0.138615	1.44162	1.10241	0.297186	1.22704	1.08326	0.344965	2.44936	1.7509	1.72212	12.0231	13.17	--	--	Conserved hypothetical protein.	7
OS08G0562200	56.3858	103.412	82.4441	52.7072	89.1391	86.4029	54.0618	90.2125	78.9409	65.1715	107.152	92.1451	67.3394	114.346	102.933	--	--	Similar to CUC2.	7
OS08G0562300	1.94601	10.4466	7.17625	1.0357	6.67665	5.17372	1.77803	3.07083	3.27119	0.97838	8.31512	5.70926	0.208807	4.21694	6.62656	--	--	Zinc finger, C2H2-type domain containing protein.	7
OS08G0563500	0.378373	4.07259	1.79319	0.158663	4.34115	6.64032	0.211308	1.37698	2.70265	0.881832	1.90931	0.808971	0.211351	1.99304	2.75532	--	--	Hypothetical conserved gene.	7
OS08G0564800	36.1633	78.3137	63.3588	36.351	78.8708	62.3222	39.5073	88.5078	70.7909	40.7839	75.3487	67.0933	39.4924	63.739	68.7366	--	--	Coactivator CBP, KIX domain containing protein.; K14972 PAX-interacting protein 1	7
OS08G0566000	16.7675	22.9242	20.3435	22.1132	16.8948	21.1851	25.8405	19.3807	23.2322	14.7254	21.2587	20.768	20.738	26.6681	32.5523	Probable aminopyrimidine aminohydrolase, mitochondrial [Source:Projected from Arabidopsis thaliana (AT5G32470) UniProtKB/Swiss-Prot;Acc:F4KFT7]	-	Haem oxygenase-like, multi-helical domain containing protein.	7
OS08G0566900	35.5068	66.4009	66.7134	28.7271	89.4724	94.2589	24.3043	47.9882	104.87	46.3418	70.314	79.3752	37.8371	78.4169	112.391	--	--	Mpv17/PMP22 family protein.; K13348 protein Mpv17	7
OS09G0103600	32.8118	54.5794	40.524	27.6383	43.3859	43.0397	29.9601	47.4801	40.9253	32.8615	53.7239	37.8982	33.7683	63.9193	48.6058	Pre-mRNA-splicing factor 38 [Source:Projected from Arabidopsis thaliana (AT2G40650) UniProtKB/Swiss-Prot;Acc:Q8LB54]	-	PRP38 family protein.; K12849 pre-mRNA-splicing factor 38A	7
OS09G0103700	54.3262	113.747	90.5957	69.1565	120.898	84.4075	78.6698	148.567	98.185	44.0091	125.709	77.9003	49.6205	129.423	93.0503	--	--	Zinc finger, CCHC-type domain containing protein.	7
OS09G0113000	21.6914	43.9741	30.968	22.6608	40.63	27.3158	18.2005	54.5351	33.514	23.0667	51.5439	31.2892	31.7571	58.2264	58.3642	--	--	Conserved hypothetical protein.	7
OS09G0119100	29.0499	57.4952	48.9241	32.7306	59.1238	43.235	37.6792	77.3957	66.6983	25.5535	60.0246	50.5801	39.3008	61.9871	70.1223	--	--	UBA-like domain containing protein.	7
OS09G0123300	32.3154	40.1419	34.9912	17.5331	35.1651	41.2996	17.591	33.649	39.699	55.0903	40.6482	45.8493	39.4103	46.1498	50.2302	Calmodulin-binding receptor-like cytoplasmic kinase 3 [Source:Projected from Arabidopsis thaliana (AT2G11520) UniProtKB/Swiss-Prot;Acc:Q9ASQ5]	-	Similar to Calmodulin-binding receptor-like kinase.	7
OS09G0128400	60.0537	98.6687	79.2701	36.993	95.1295	84.1405	33.489	115.211	92.9733	91.191	100.249	93.0419	77.1719	110.418	115.149	--	--	Conserved hypothetical protein.	7
OS09G0128600	37.1321	75.0002	49.0026	27.9799	80.7866	45.8381	26.2429	107.196	61.2463	49.9844	78.5117	41.187	70.0247	123.031	118.269	--	--	CMP/dCMP deaminase, zinc-binding domain containing protein.; K15442 tRNA-specific adenosine deaminase 3	7
OS09G0129400	21.507	35.017	32.7471	27.7887	40.4455	43.7916	28.0588	36.8653	42.726	21.8119	36.5109	28.2932	10.6187	14.7825	22.1997	--	--	Conserved hypothetical protein.	7
OS09G0130300	6.22967	10.2821	8.33374	11.8188	10.6405	9.70125	28.4783	7.97292	10.1252	7.72552	12.0647	9.56086	4.77752	9.83346	7.59171	--	--	Conserved hypothetical protein.	7
OS09G0131400	39.9188	82.1716	64.051	36.9639	84.1437	63.4629	34.981	94.1367	73.219	55.5824	95.5819	60.5574	43.1199	49.7179	63.3902	--	--	Pentatricopeptide repeat domain containing protein.	7
OS09G0133600	462.812	732.665	1319.5	714.461	609.286	1255.25	726.241	601.845	991.701	189.49	498.164	1466.71	330.957	366.958	853.063	Probable plastid-lipid-associated protein 2, chloroplastic [Source:Uniprot/SWISSPROT;Acc:Q6K439]	PAP2	Fibrillin-like protein.	7
OS09G0133700	14.9635	23.6044	14.6202	11.3467	21.3304	14.7875	10.181	23.0901	17.4271	22.1029	27.2431	16.627	20.2629	37.5626	23.2228	--	--	ATPase, BadF/BadG/BcrA/BcrD type domain containing protein.	7
OS09G0133800	19.6527	27.2159	22.8808	14.4248	27.4689	26.6364	15.1388	32.7401	28.6835	25.0306	22.8189	21.2925	33.3319	33.0667	35.5505	--	--	Conserved hypothetical protein.	7
OS09G0135100	7.37441	12.261	12.1384	5.75769	15.2391	11.9918	6.46887	19.4536	13.9757	4.05438	10.4967	10.6457	3.77657	9.71172	7.02381	--	--	Hypothetical conserved gene.	7
OS09G0240500	26.9287	16.836	33.4134	44.6009	17.9586	27.1087	40.6461	18.7062	31.4927	26.2896	20.8229	36.046	46.1041	32.1103	39.3679	--	--	Hypothetical gene.	7
OS09G0247700	79.4251	128.358	79.0171	74.1428	122.618	82.1196	63.3516	108.415	97.7989	76.7883	147.408	102.003	74.42	119.005	98.2939	--	--	Similar to Zinc finger, ZZ-type; Zinc finger, C2H2-type.	7
OS09G0248300	37.0796	62.5733	44.6396	30.9696	59.1435	46.0632	32.4952	77.8961	54.7295	51.0976	63.0078	40.0137	46.8902	34.8246	28.0384	--	--	Tektin domain containing protein.	7
OS09G0248900	0.124086	0.156179	0.118868	10.9839	0.579489	0.0295437	1.2417	0.379963	0.205641	0.222751	0.300121	1.02184	0.0593753	0.0619165	0.134633	--	--	Isopenicillin N synthase domain containing protein.	7
OS09G0251800	34.0773	76.4063	33.0199	22.6623	74.2264	75.4578	25.0696	70.8766	63.1356	57.4436	71.2839	36.0845	42.2907	112.318	88.7638	Protein C2-DOMAIN ABA-RELATED 11 [Source:Projected from Arabidopsis thaliana (AT5G47710) UniProtKB/Swiss-Prot;Acc:Q9FIK8]	-	C2 calcium-dependent membrane targeting domain containing protein.	7
OS09G0255300	0.157125	0.508881	0.497197	0.31838	0.298758	0.716956	0.511691	0.920837	0.708589	0.109584	0.474707	0.501682	1.68526	1.5613	1.08211	--	--	GlycK01193 beta-fructofuranosidase [EC:3.2.1.26]	7
OS09G0258600	201.377	406.376	321.054	166.897	324.684	332.842	188.869	289.702	345.14	143.545	437.621	294.852	199.834	548.28	500.202	--	--	Similar to 60S ribK02880 large subunit ribosomal protein L17e	7
OS09G0268800	0.135023	3.28824	3.26485	0.132582	2.41113	3.85683	0.235848	0.886052	2.4894	0.421853	5.4914	4.28589	0.0555616	0.0949997	0	--	--	Conserved hypothetical protein.	7
OS09G0279000	22.8909	54.8986	37.9226	26.544	51.0999	40.4767	28.6536	72.1677	46.1029	24.15	53.5175	39.0979	29.5455	63.7464	56.2526	--	--	Similar to r-interacting factor1.	7
OS09G0279100	14.8496	32.7602	26.872	13.0183	31.1759	29.5653	12.4118	31.159	30.041	18.5419	34.0896	32.1136	17.4212	25.0018	28.9215	--	--	Hypothetical conserved gene.; K08853 AP2-associated kinase [EC:2.7.11.1]	7
OS09G0283600	0.248879	0.476183	1.00034	2.14504	0.724747	0.444447	0.690993	0.387794	0.475406	0.191467	0.623319	1.01948	2.21394	0.145218	0.684473	--	--	Zinc finger, C6HC-type domain containing protein.	7
OS09G0284400	5.38196	18.8427	10.2025	4.07396	9.16269	8.51963	5.46444	13.4281	10.9439	3.81901	14.2638	9.74582	5.56711	22.419	25.3084	--	--	GrpE nucleotide exchange factor domain containing protein.; K03687 molecular chaperone GrpE	7
OS09G0286400	45.6602	72.2451	73.3526	45.8284	77.1601	84.3441	43.9147	93.9899	98.58	47.6953	67.3574	78.5211	50.0612	76.3223	91.4483	--	--	Sodium/hydrogen exchanger subfamily protein.; K14724 solute carrier family 9 (sodium/hydrogen exchanger), member 8	7
OS09G0286600	67.7604	56.6681	245.025	57.4188	43.8487	323.68	67.2089	33.2297	199.506	21.7346	41.4524	200.494	36.7492	73.4488	289.211	--	--	Pathogenesis-related transcriptional factor and ERF domain containing protein.	7
OS09G0297400	9.54465	20.9499	15.759	10.8269	16.3064	16.0681	7.13793	16.8889	17.2517	9.97419	19.4027	14.1756	11.81	46.635	46.7081	Phosphoenolpyruvate/phosphate translocator 1, chloroplastic [Source:Uniprot/SWISSPROT;Acc:Q69VR7]	PPT1	Similar to PhK15283 solute carrier family 35, member E1	7
OS09G0299200	44.3133	77.4078	49.435	63.7435	75.6733	47.959	65.6118	92.2559	63.312	41.5258	86.929	59.685	98.4125	86.9117	96.9	--	--	Similar to MYB-CC type transfactor.	7
OS09G0314200	8.39673	9.17786	8.46533	13.2942	11.6024	10.4352	15.5761	8.69463	13.9506	12.6	9.14053	6.39881	18.1631	15.2046	26.5902	--	--	Disease resistance protein domain containing protein.	7
OS09G0315800	13.7378	23.2031	18.3293	18.1891	24.469	19.687	17.643	34.5095	26.0882	13.5335	23.7092	20.3181	18.3703	27.3844	28.821	--	--	Phosphotransferase system, HPr serine phosphorylation site domain containing protein.	7
OS09G0321900	5.10471	13.3719	7.53648	3.12441	16.7386	12.6013	2.39916	10.7651	9.12974	7.15186	15.922	9.1673	0.949564	2.09149	2.51877	--	--	Similar to Ubiquitin-conjugating enzyme E2 M (EC 6.3.2.19) (Ubiquitin-protein ligase M) (Ubiquitin carrier protein M) (Nedd8-conjugating enzyme Ubc12).; K10579 ubiquitin-conjugating enzyme E2 M [EC:6.3.2.19]	7
OS09G0322000	4.83352	14.6812	6.70888	1.85733	10.9028	8.47825	1.92212	7.6547	8.63865	8.2533	15.3886	11.2378	3.54341	8.04914	8.39	Sugar transport protein 14 [Source:Projected from Arabidopsis thaliana (AT1G77210) UniProtKB/Swiss-Prot;Acc:Q8GW61]	-	Similar to PaMst-1.	7
OS09G0322800	0.118146	0.220764	0.146214	0.0689169	0.243854	0.157453	0.0891485	0.249473	0.177739	0.0912667	0.208387	0.13567	0.472532	0.495235	0.801266	--	--	Disease resistance protein domain containing protein.	7
OS09G0326850	54.539	85.516	76.2792	61.5938	85.7278	73.3917	64.3282	91.4918	96.2702	58.3691	104.403	83.7736	64.523	74.6864	84.6829	--	--	Yos1-like domain containing protein.	7
OS09G0328332	2.05134	0.565853	3.08954	0.377502	0.382687	0.174624	0.238163	0.337749	1.19769	16.4458	7.60077	8.63796	10.028	5.1173	5.74268	--	--	--	7
OS09G0328600	0.362944	1.46627	0.966754	0.430759	1.27011	1.70012	0.482354	0.444734	2.17014	0.903783	2.89753	4.74023	0.365714	3.2627	5.96558	--	--	Hypothetical conserved gene.	7
OS09G0330700	0.198659	1.46995	0.433713	0.576684	1.10141	0.649785	0.790093	1.85533	1.68311	0.340677	1.05449	0.427537	0	0	0	--	--	Ankyrin repeat domain containing protein.	7
OS09G0338400	69.0902	113.597	87.8944	51.8997	111.046	90.4701	57.4824	126.636	87.7515	76.9768	116.172	80.1011	68.531	89.1335	67.4391	Cysteine desulfurase, mitochondrial [Source:Projected from Arabidopsis thaliana (AT5G65720) UniProtKB/Swiss-Prot;Acc:O49543]	-	Similar to Cysteine desulfurase, mitochondrial precursor (EC 2.8.1.7) (m-Nfs1).; K04487 cysteine desulfurase [EC:2.8.1.7]	7
OS09G0341500	0.0522046	0.536437	0.937068	0.324699	1.03459	1.55694	0.122256	0.308018	1.49705	0.0761765	0.419909	0.68778	0.205976	0.871789	1.23889	--	--	F-box domain, cyclin-like domain containing protein.	7
OS09G0341600	0.036452	0.861539	2.0138	0.0916526	0.999076	1.82919	0.141768	0.687562	1.59994	0.0340842	0.532065	1.71842	0.115227	1.0083	2.53102	--	--	Cyclin-like F-box domain containing protein.	7
OS09G0342000	0.0432756	0.161631	0.144454	0.0194088	0.12046	0.390753	0.0900887	0.122919	0.281064	0.0495547	0.0981564	0.017754	0	0.241803	0.870405	--	--	Cyclin-like F-box domain containing protein.	7
OS09G0344650	68.8234	140.215	126.424	97.7084	167.484	122.12	81.4904	225.168	139.85	32.3482	130.766	184.198	83.1639	267.729	253.682	--	--	--	7
OS09G0345000	23.2988	29.7949	26.7801	25.9083	29.8825	29.2176	26.7425	28.903	28.1357	20.3919	34.7613	31.0333	27.1839	30.0688	34.9407	--	--	Similar to dendritic cell-derived ubiquitin-like protein.	7
OS09G0345300	5.02729	7.87004	6.42331	3.82832	3.83021	11.7644	4.7444	3.46279	10.454	4.58285	8.6759	5.95522	7.04893	11.1649	15.7674	--	--	Similar to Receptor-like serine/threonine kinase.	7
OS09G0346400	45.4561	96.0342	87.7507	46.5365	87.6944	101.756	52.2795	104.514	102.782	35.4366	101.411	71.7004	69.5396	182.286	166.554	--	--	Conserved hypothetical protein.	7
OS09G0346600	10.1904	15.2748	16.18	9.78906	16.7712	17.5356	10.81	16.7328	19.7193	9.0723	15.8453	15.4775	9.31867	35.742	28.8405	--	--	Glucose/ribitol dehydrogenase family protein.	7
OS09G0347300	0.937961	1.19455	1.04839	1.50364	1.45019	1.66288	1.30888	0.925837	2.06318	1.06577	0.994395	1.24468	3.54243	2.7288	4.89144	--	--	Exo70 exocyst complex subunit family protein.	7
OS09G0347500	5.64868	13.9591	10.6768	7.71925	13.6927	12.9675	7.53366	13.6822	14.5325	5.35246	16.2233	11.3286	6.71489	13.857	13.9192	--	--	Similar to Protein transport protein Sec61 alpha subunit isoform 2 (Sec61 alpha- 2).; K10956 protein transport protein SEC61 subunit alpha	7
OS09G0347550	3.48927	7.63544	7.79698	4.40545	8.21825	8.21217	5.77984	11.1535	9.72329	3.60052	7.68785	5.93582	6.08174	7.73381	9.7449	--	--	Similar to Sec61p.; K10956 protein transport protein SEC61 subunit alpha	7
OS09G0347900	0.620313	1.05063	0.663717	1.1915	2.21638	2.93955	1.5978	2.19712	3.18515	1.19608	1.63034	1.45729	6.11345	5.30305	4.95147	--	--	Cytidylyltransferase domain containing protein.; K06210 nicotinamide mononucleotide adenylyltransferase [EC:2.7.7.1 2.7.7.18]	7
OS09G0353400	0	0	0.152875	0	0.175049	0.556871	0	0.0608694	0.38813	0	0.0291642	0.0854149	0	0.426135	1.7328	--	--	Similar to Leucoanthocyanidin dioxygenase.	7
OS09G0358100	0	0.534496	0.34632	0	1.59323	0.799522	0.215982	0.102028	0.671534	0	0.985293	0.445938	0.0932015	1.28826	3.36614	--	--	Hypothetical conserved gene.	7
OS09G0362500	21.1564	22.958	41.4711	15.7705	19.6855	32.8621	18.6752	19.0071	30.8964	21.3678	19.9574	68.846	11.5254	5.84251	5.77241	--	--	Peptidase M1, membrane alanine aminopeptidase family protein.; K08776 puromycin-sensitive aminopeptidase [EC:3.4.11.-]	7
OS09G0363600	47.0735	82.732	54.976	59.6118	82.574	57.5272	68.1477	95.2485	65.1982	40.9428	102.965	68.888	53.4879	117.502	110.29	THO complex subunit 6 [Source:Projected from Arabidopsis thaliana (AT2G19430) UniProtKB/Swiss-Prot;Acc:Q8L4M1]	-	WD40/YVTN repeat-like domain containing protein.; K13175 THO complex subunit 6	7
OS09G0364400	2.84948	8.66991	4.33312	0.42767	8.95618	4.54949	0.29787	6.11093	3.86076	1.21289	1.95739	5.02243	0.915341	3.78648	3.36973	--	--	Conserved hypothetical protein.	7
OS09G0369000	303.2	329.381	361.968	367.764	250.288	435.331	472.549	318.098	503.332	216.349	275.488	393.866	358.528	257.406	403.688	--	--	Hypothetical gene.	7
OS09G0371300	0.196848	1.73159	0.993444	0.0995914	1.58016	1.11859	0.170629	0.412673	0.959803	0.265972	1.66613	1.2215	0.395593	3.96525	8.97886	--	--	Similar to predicted protein.	7
OS09G0372800	16.2053	37.3428	21.4321	20.7127	33.4865	27.4918	19.7262	38.9422	28.6484	14.623	37.9048	25.933	16.7636	36.7924	38.7913	--	--	Serine/threonine protein kinase domain containing protein.; K08856 serine/threonine kinase 16 [EC:2.7.11.1]	7
OS09G0372900	9.27417	17.6046	13.1256	13.0772	17.6979	11.3938	15.2766	23.9064	14.8311	7.84413	18.9995	13.2277	14.6638	23.4607	26.4342	--	--	Hypothetical conserved gene.	7
OS09G0375000	0.274874	0.414906	1.74218	0.31426	0.780235	1.64429	0.134788	0.0972113	1.64016	0.366104	0.226924	0.946675	1.4908	2.14396	4.5061	Enolase 1, chloroplastic [Source:Projected from Arabidopsis thaliana (AT1G74030) UniProtKB/Swiss-Prot;Acc:Q9C9C4]	-	Enolase (EC 4.2.1.11) (Fragment).; K01689 enolase [EC:4.2.1.11]	7
OS09G0375400	13.6573	22.662	17.4543	9.89078	20.3908	15.2263	10.9573	16.844	16.8707	10.2585	14.1621	21.5958	9.19698	18.4454	17.8441	--	--	Appr>p cyclic nucleotide phosphodiesterase domain containing protein.	7
OS09G0376400	0	0	0	0.455817	0.050238	0	1.02213	0	0.0941364	0	0.0461042	0	0.456497	0.887108	1.14852	--	--	--	7
OS09G0376800	26.3038	56.8437	47.3363	21.37	45.4602	36.5341	16.0652	53.3267	41.4094	28.9851	47.1731	55.8459	48.8455	59.2092	60.3021	--	--	Similar to TrehalK16055 trehalose 6-phosphate synthase/phosphatase [EC:2.4.1.15 3.1.3.12]	7
OS09G0379900	1.9322	1.64892	8.26167	2.33832	2.93774	9.1185	2.15905	1.15083	8.70934	0.905448	2.03274	3.72279	2.8938	4.7693	8.03749	--	--	Similar to Beta-glucan binding protein.; K01180 endo-1,3(4)-beta-glucanase [EC:3.2.1.6]	7
OS09G0380400	42.3593	94.8974	90.6798	27.4168	81.5702	90.8218	29.584	70.6441	78.4264	44.4812	97.6198	143.414	13.7301	10.3822	15.8097	--	--	Conserved hypothetical protein.	7
OS09G0380501	0.632603	2.19469	1.69748	0.463191	2.39043	1.74091	0.352174	1.67322	1.37498	0.525287	2.54869	3.07815	0	0	0	--	--	Hypothetical conserved gene.	7
OS09G0385700	2.39991	4.88559	6.68296	6.08683	2.73868	4.74024	3.53544	3.45331	7.16712	1.59011	3.23729	5.64549	3.31229	3.27328	4.37683	Zinc finger AN1 domain-containing stress-associated protein 17 [Source:Uniprot/SWISSPROT;Acc:Q6H595]	SAP17	Zinc finger, AN1-type domain containing protein.	7
OS09G0392666	270.064	463.037	245.483	194.816	514.398	339.275	249.616	345.371	251.255	169.592	454.813	233.726	136.673	374.424	288.475	--	--	Conserved hypothetical protein.	7
OS09G0394700	16.3745	19.2985	29.4068	26.1024	18.8855	31.3495	33.2565	22.1144	35.5401	7.4781	16.9399	26.2561	20.4272	20.5086	32.6391	--	--	Similar to Lysophospholipase-like protein.	7
OS09G0397300	27.9653	34.831	48.2886	28.1128	32.0641	36.5084	24.3638	31.1601	41.6016	23.1925	34.6471	40.8683	35.4537	27.5485	38.2549	--	--	HAD-superfamily hydrolase subfamily IIB protein.; K16055 trehalose 6-phosphate synthase/phosphatase [EC:2.4.1.15 3.1.3.12]	7
OS09G0397700	58.8054	72.7312	64.7532	55.3107	89.6417	66.1545	64.2759	62.4458	60.5126	47.0517	77.4206	68.6269	34.7719	72.1513	66.2311	--	--	Glutathione-dependent formaldehyde-activating, GFA family protein.	7
OS09G0400000	0	0	0	0	0	0.100432	0	0	0.0688831	0	0	0	0.139222	0.28043	0.826209	Probable cinnamyl alcohol dehydrogenase 8B [Source:Uniprot/SWISSPROT;Acc:Q6ERW9]	CAD8B	Cinnamyl alcohol dehydrogenase (EC 1.1.1.195).; K00083 cinnamyl-alcohol dehydrogenase [EC:1.1.1.195]	7
OS09G0400500	2.9037	9.54723	7.5812	2.03397	6.45353	11.4167	1.95185	2.79637	7.08755	2.9436	7.45339	6.38641	4.52069	15.9299	21.8419	--	--	Serine/threonine protein kinase domain containing protein.	7
OS09G0407900	20.2676	37.2747	30.9963	23.894	32.122	28.0504	24.8895	44.0835	33.1756	19.517	39.7871	28.0007	24.6671	38.9818	42.9496	--	--	Peptidase C19, ubiquitin carboxyl-terminal hydrolase 2 family protein.; K12847 U4/U6.U5 tri-snRNP-associated protein 2	7
OS09G0408600	141.664	282.915	259.032	113.304	282.801	294.089	143.581	140.367	118.665	87.1976	285.209	270.598	143.964	201.952	182.631	--	--	Similar to Dihydrolipoamide S-acetyltransferase (EC 2.3.1.12).; K00627 pyruvate dehydrogenase E2 component (dihydrolipoamide acetyltransferase) [EC:2.3.1.12]	7
OS09G0409950	28.3241	20.4042	32.885	42.8537	20.8769	31.3929	38.8316	25.8105	33.6778	17.2077	17.547	18.2689	23.0703	22.8239	28.5569	--	--	Hypothetical conserved gene.	7
OS09G0410125	24.7983	18.9702	30.3753	38.557	18.7325	26.8764	33.4882	29.0725	36.6603	18.8815	19.5598	20.8227	26.8865	24.5051	24.7785	--	--	Similar to membrane alanyl aminopeptidase.; K03128 transcription initiation factor TFIID subunit 2	7
OS09G0412300	4.21119	4.40251	11.0286	13.0768	6.49109	13.5009	8.21361	4.51492	9.5516	4.31785	4.25958	12.2403	3.88197	5.19165	8.10275	--	--	Hypothetical genes.	7
OS09G0413100	24.7403	42.185	32.3806	31.8568	38.6874	31.8736	29.5693	50.8243	35.9051	21.117	47.4268	26.7483	28.3072	56.346	40.1412	--	--	Conserved hypothetical protein.	7
OS09G0416500	16.4471	22.4597	15.9114	25.4666	24.8439	17.8122	27.2694	34.3297	26.8201	18.7263	34.865	18.2311	24.9043	21.6425	22.8333	--	--	Hypothetical conserved gene.	7
OS09G0416600	27.2469	58.0887	55.3738	20.6013	61.9102	53.3994	32.2669	47.4865	41.6803	10.3049	55.9113	60.0834	10.7171	47.3387	45.3294	--	--	Protein of unknown function DUF868, plant family protein.	7
OS09G0417600	1.27525	0.918122	2.35025	4.66442	8.33228	8.86316	1.35676	2.75794	4.63125	11.6649	7.17041	12.4423	8.22392	4.67018	53.7216	--	--	WRKY transcription factor 76.	7
OS09G0420300	0.417242	1.72527	0.745539	1.09004	1.67128	0.470461	0.240771	1.25021	0.488389	1.07412	2.56548	0.880327	0.149297	0.2116	0.194148	--	--	Methyladenine glycK01246 DNA-3-methyladenine glycosylase I [EC:3.2.2.20]	7
OS09G0420600	26.7214	46.7889	35.9692	25.0305	28.3115	33.6237	29.0222	35.7224	32.2153	26.7762	44.3807	39.8415	19.33	31.1375	25.2631	--	--	PDZ/DHR/GLGF domain containing protein.; K06693 26S proteasome non-ATPase regulatory subunit 9	7
OS09G0420700	15.8453	19.9289	22.9173	10.5931	22.2471	25.7374	11.9011	20.2051	28.6095	11.7722	25.213	29.4882	7.73436	12.8457	14.4014	--	--	Similar to Cox17p.; K02260 cytochrome c oxidase assembly protein subunit 17	7
OS09G0423800	1.09148	0.709847	0.968083	3.91753	1.89964	2.41383	3.44198	2.16102	2.64299	0.600892	1.13346	0.903881	4.42969	1.2792	2.65873	--	--	Similar to AP2-1 protein (Fragment).; K09285 AP2-like factor, ANT lineage	7
OS09G0426000	5.50507	8.19417	9.49076	4.66193	5.56309	8.04965	5.6333	6.49797	9.53031	2.85803	6.6433	10.7262	3.47986	4.8388	9.06855	--	--	Protein of unknown function DUF6, transmembrane domain containing protein.	7
OS09G0429500	0	0	0	0	0	0.0115863	0	0	0.0106797	0	0.0103373	0	0.397593	0.170179	0.111686	--	--	Similar to Glutamate receptor.; K05387 glutamate receptor, ionotropic, plant	7
OS09G0430701	0.799905	2.9242	1.0753	0.908539	3.1238	1.73772	1.26854	2.8164	1.6185	1.14831	3.12695	1.63775	0	0	0	--	--	Conserved hypothetical protein.	7
OS09G0431200	1.39367	4.12066	3.46915	0.957174	4.95608	8.37331	0.93413	2.53272	6.10675	3.65231	3.52745	3.61297	1.58397	0.88349	0.93464	--	--	GPCR, family 3, metabotropic glutamate receptor-like protein.	7
OS09G0431500	42.2697	77.5733	67.3746	62.7343	86.75	79.1886	68.6479	104.277	83.0332	30.1856	76.8892	76.7169	23.7381	36.1121	35.5253	Transcription initiation factor TFIID subunit 10 [Source:Projected from Arabidopsis thaliana (AT4G31720) UniProtKB/Swiss-Prot;Acc:O04173]	-	Similar to TATA box-binding protein associated factor 10.; K03134 transcription initiation factor TFIID subunit 10	7
OS09G0434200	75.5699	155.849	78.4331	57.6176	98.5086	70.1022	60.8104	88.9012	70.6558	57.8729	187.628	99.3067	102.454	178.989	149.509	--	--	Similar to ABI3-interacting protein 2-1 protein.; K16274 E3 ubiquitin-protein ligase AIP2 [EC:6.3.2.19]	7
OS09G0437500	464.999	1658.06	457.628	197.764	1452	584.446	261.696	1539.02	652.352	457.127	1390.63	645.897	589.198	1236.41	588.114	--	--	Dormancyauxin associated family protein.	7
OS09G0438400	29.9938	67.9475	48.6742	34.1103	57.5194	43.6957	36.4254	67.589	55.6797	24.3788	58.5296	67.4361	32.1989	42.5475	47.1078	Probable ethanolamine kinase [Source:Projected from Arabidopsis thaliana (AT2G26830) UniProtKB/Swiss-Prot;Acc:O81024]	-	Similar to Choline/ethanolamine kinase.; K00894 ethanolamine kinase [EC:2.7.1.82]	7
OS09G0439200	4.1662	1.87808	10.8334	10.7639	3.21723	19.674	4.98159	1.55813	31.1519	13.1662	1.04336	41.8913	5.6428	3.18221	4.68882	Protein TIFY 10c [Source:Uniprot/SWISSPROT;Acc:Q69P94]	TIFY10C	Tify domain containing protein.; K13464 jasmonate ZIM domain-containing protein	7
OS09G0439400	14.3269	24.6421	25.7837	15.7023	23.2752	29.0502	17.383	22.161	29.4341	12.1604	25.2671	26.6069	15.1905	27.6033	27.7463	--	--	Pectin lyase fold/virulence factor domain containing protein.	7
OS09G0440600	0.569718	4.48426	1.90951	0.355522	3.46188	2.51046	0.716321	2.93601	2.84767	0.530362	4.0772	2.37349	0	0	0	--	--	Conserved hypothetical protein.	7
OS09G0440700	55.1237	122.188	80.7176	36.1671	125.966	105.32	40.9546	87.241	78.9548	30.1663	77.9354	115.933	36.6918	122.08	83.1535	Copper transporter 5.1 [Source:Uniprot/SWISSPROT;Acc:Q69P80]	COPT5.1	Ctr copper transporter family protein.; K14686 solute carrier family 31 (copper transporter), member 1	7
OS09G0442600	30.0134	67.1263	84.0355	30.2859	60.6542	100.277	38.582	49.683	63.5539	23.5051	53.7335	132.461	25.0681	35.1685	78.3848	--	--	Similar to Plastid (P)ppGpp synthase.	7
OS09G0443500	10.5679	24.6641	14.5983	12.8673	23.1057	17.6202	17.9608	28.4459	21.1525	7.56664	18.9279	16.6661	11.7713	24.7352	24.9735	--	--	TATA-binding related factor domain containing protein.; K13528 mediator of RNA polymerase II transcription subunit 20	7
OS09G0447000	30.5037	48.0671	35.8144	22.8822	63.3387	45.2951	34.0243	24.5122	23.164	16.1339	57.3504	36.6172	16.8613	99.2428	64.7211	--	--	Homeodomain-related domain containing protein.	7
OS09G0447500	0.326067	2.71831	0.832387	0.168972	1.13575	0.920318	0.28336	0.832438	0.965752	0.148438	2.60711	0.934264	0.255634	4.45294	6.51897	--	--	Cytochrome P450 family protein.	7
OS09G0449400	1.03774	2.03596	1.65027	0.636615	2.36847	1.59458	0.518075	1.45255	1.03402	0.560427	1.51868	2.20276	0.458629	1.54867	1.00201	--	--	Zinc finger, C2H2 domain containing protein.	7
OS09G0449500	0.125563	1.5639	0.690441	0.0225256	0.435085	0.546419	0.101636	0.294511	0.230934	0	0.497315	0.373214	0.0676777	1.65715	1.48452	--	--	Clathrin adaptor, phosphoinositide-binding, GAT-like domain containing protein.	7
OS09G0449600	24.218	71.735	46.3268	24.9627	64.5424	39.5712	22.2777	88.6846	49.4814	28.7138	78.7234	49.7463	35.5044	108.241	81.7001	--	--	Similar to F-box protein interaction domain containing protein, expressed.	7
OS09G0449650	0.189314	2.91652	1.65766	0.340988	1.71137	1.42215	0.331937	2.82618	1.5198	0.371493	4.15516	0.887983	4.82713	6.3508	4.05542	--	--	Conserved hypothetical protein.	7
OS09G0449700	0.161354	3.22879	1.33555	0.192201	2.07502	1.0386	0.11234	3.02171	1.36842	0.181701	4.61556	1.05246	1.50025	7.63982	5.22104	--	--	Hypothetical gene.	7
OS09G0452900	4.33174	6.21101	10.781	6.6186	7.6657	16.9579	9.12151	4.36149	14.4903	4.53809	6.11983	11.0657	4.19379	5.0782	12.0568	--	--	Glycosyl transferase, family 31 protein.	7
OS09G0453100	47.6691	78.9272	67.8076	35.8665	84.9772	86.0845	32.4921	92.7914	91.6747	51.8634	101.435	70.2566	52.0224	104.086	111.155	--	--	Conserved hypothetical protein.	7
OS09G0453300	0.169993	0.0631681	0.283005	0.441968	0.239196	0.323376	0.314285	0.0629828	0.252168	0	0.0965926	0.193106	0.141258	0	0.0883236	--	--	Annexin family protein.	7
OS09G0453400	38.6708	44.2163	78.9004	40.8958	54.1808	87.2491	49.388	32.558	54.1134	24.2388	47.4158	87.1836	32.5299	55.3345	77.4127	--	--	Peptidase S26A, signal peptidase I family protein.; K03100 signal peptidase I [EC:3.4.21.89]	7
OS09G0454600	6.96999	10.4423	20.5623	7.65385	16.7041	38.3763	5.62805	7.50885	19.6821	6.60556	6.353	24.9736	5.51774	9.24285	14.573	--	--	Similar to Mitochondrial phK15102 solute carrier family 25 (mitochondrial phosphate transporter), member 3	7
OS09G0458400	24.4476	43.1056	37.3271	13.5946	29.4319	36.0021	17.0457	34.851	31.3178	33.0947	39.8414	58.1272	26.7028	22.7992	28.934	Protein disulfide-isomerase SCO2 [Source:Projected from Arabidopsis thaliana (AT3G19220) UniProtKB/Swiss-Prot;Acc:Q93YN0]	-	Similar to cDNA clone:J013057C16, full insert sequence.	7
OS09G0460000	15.4263	22.2124	20.1135	19.9487	22.0285	21.9036	19.4113	27.1194	27.9574	14.3688	24.0366	18.1974	17.7881	29.9779	32.7845	--	--	Heat shock protein DnaJ, N-terminal domain containing protein.; K17867 diphthamide biosynthesis protein 4	7
OS09G0464100	0.0690685	0.324201	0.138826	0.265076	1.13955	0.252729	0.505788	0.573487	0.253856	0.0862539	0.316519	0.237195	0	0	0	--	--	Conserved hypothetical protein.	7
OS09G0465600	43.9263	45.2254	63.6455	32.2836	48.1696	63.0531	28.8564	35.6868	58.1716	64.685	41.6874	68.7286	46.5707	48.5731	67.9249	--	--	Similar to GlucK01810 glucose-6-phosphate isomerase [EC:5.3.1.9]	7
OS09G0468700	0.630679	1.85619	1.91117	1.26428	2.18283	1.56279	1.16858	1.82589	1.68172	0.218382	3.01364	2.74908	0.344573	0.968864	1.08045	--	--	Helix-loop-helix DNA-binding domain containing protein.	7
OS09G0468800	6.74436	12.6358	9.33677	6.35372	11.1333	9.51732	6.53642	11.0378	11.3802	6.80293	14.2402	11.8632	6.80388	13.7685	12.4695	--	--	Similar to RING-H2 finger protein ATL5F.	7
OS09G0470900	11.9052	19.2643	17.1607	8.78806	18.6486	21.3994	8.92793	17.0908	22.9901	14.9657	19.8106	16.0619	13.3649	43.197	60.1432	--	--	Uncharacterised conserved protein UCP013022 domain containing protein.	7
OS09G0471200	0.0934202	1.04115	1.18477	0.109895	1.95846	1.77938	0.0756007	0.516035	0.999054	0.186529	1.27634	2.87938	0.0559478	1.92867	4.42829	--	--	Similar to WAK80 - OsWAK receptor-like protein kinase.	7
OS09G0472100	0.135876	0.664134	0.463609	0.497407	2.34071	1.19071	0.292882	2.39293	1.39486	0.174983	0.493483	0.805434	0.0515183	0.624153	0.374454	--	--	Similar to ABC transporter.	7
OS09G0472700	0.408263	1.79808	3.77914	1.70767	3.20024	0.657286	0.458466	1.95576	2.43053	0.386661	2.67175	20.6969	3.01076	4.51206	1.38608	--	--	Similar to blight-associated protein p12.	7
OS09G0472900	0.840587	0.862725	8.71228	1.76329	1.29102	0.0390694	0	0.0429593	0.245675	0.377619	1.2959	16.5177	0.289178	1.1055	2.10795	--	--	Similar to Blight-associated protein p12 precursor.	7
OS09G0474400	0.0842972	0.392641	1.13461	1.73911	3.3479	0.839637	0.253426	1.10502	0.771458	0.0702987	0.979297	0.708157	0	0	0	--	--	Similar to methyltransferase small domain.	7
OS09G0475500	6.75717	20.6537	17.6693	6.20066	24.5656	20.2235	5.97943	19.7337	19.4236	4.68677	18.4658	25.0702	3.69624	9.85503	15.9383	--	--	Protein of unknown function DUF246, plant family protein.	7
OS09G0476100	62.126	92.3554	78.4744	62.6485	93.282	85.2066	69.6527	100.895	91.2065	56.2006	92.5989	66.5396	76.187	110.322	110.833	--	--	RNA recognition motif, glycine rich protein domain containing protein.; K14398 cleavage and polyadenylation specificity factor subunit 6/7	7
OS09G0481300	15.0277	24.8803	19.3507	16.9411	20.0393	19.3222	21.5097	25.2702	20.8355	9.72324	17.321	18.4941	15.094	34.1826	27.2842	--	--	Similar to Rwp34 (Fragment).	7
OS09G0481700	42.0778	131.18	69.7545	56.483	126.859	64.4907	52.4647	159.58	83.2235	50.8949	141.339	44.7144	41.3284	233.594	131.226	--	--	SUSIBA2-like (WRKY transcription factor 80).; K18835 WRKY transcription factor 2	7
OS09G0482100	364.663	601.141	701.758	583.951	709.365	748.25	805.906	885.081	856.099	155.736	640.505	600.153	358.385	598.457	981.577	Heat shock protein 81-2 [Source:Uniprot/SWISSPROT;Acc:Q69QQ6]	HSP81-2	Similar to Heat shock protein 82.; K04079 molecular chaperone HtpG	7
OS09G0482400	7.20511	13.2644	14.9367	19.5225	31.3217	36.5586	20.0572	37.8523	39.5188	4.30816	13.8012	15.2056	3.34944	4.52641	8.43365	Heat shock protein 81-3 [Source:Uniprot/SWISSPROT;Acc:Q07078]	HSP81-3	Similar to Heat shock protein 81-3.; K04079 molecular chaperone HtpG	7
OS09G0482600	7.6959	7.78384	19.8697	6.42755	17.1276	17.8669	11.3634	32.9577	18.2826	5.11278	13.513	14.1275	5.00901	9.96221	14.7449	Heat shock protein 81-3 [Source:Uniprot/SWISSPROT;Acc:Q07078]	HSP81-3	Similar to Heat shock protein 81-3.; K04079 molecular chaperone HtpG	7
OS09G0482720	18.2978	43.609	29.4635	16.2711	39.1017	29.0223	16.714	48.1719	32.7962	20.9855	47.5495	42.1266	22.6312	41.0039	41.2204	--	--	Similar to lipid binding protein.; K05399 lipopolysaccharide-binding protein	7
OS09G0482740	66.713	164.511	120.703	89.7036	152.563	108.735	74.2816	196.606	154.889	52.4577	173.361	159.266	54.5238	154.102	181.554	--	--	Protein of unknown function DUF1664 family protein.	7
OS09G0485900	381.843	534.564	426.652	305.543	351.728	435.46	345.745	256.324	395.893	299.874	562.387	400.833	366.226	740.675	660.438	60S ribosomal protein L9 [Source:Uniprot/SWISSPROT;Acc:P49210]	RPL9	Similar to 60S ribK02940 large subunit ribosomal protein L9e	7
OS09G0486500	59.5393	104.442	118.05	84.5507	91.3158	120.264	91.2104	82.5667	130.498	32.8344	105.855	152.268	40.6576	79.5385	122.964	Zinc finger A20 and AN1 domain-containing stress-associated protein 1 [Source:Uniprot/SWISSPROT;Acc:A3C039]	SAP1	Multiple stress-responsive zinc-finger protein ISAP1 (Stress- associated protein 1) (OsISAP1).	7
OS09G0487600	6.57082	10.6272	13.1905	4.59309	11.6029	10.4077	4.66009	9.97649	7.16234	7.56916	8.40034	28.6378	2.53183	1.6728	2.57802	--	--	Similar to polygalacturonase.	7
OS09G0491708	60.1338	111.065	94.318	47.3794	98.6879	123.313	42.9627	83.3139	91.6098	51.5189	106.499	170.493	33.9531	30.3332	45.6983	--	--	Protein of unknown function DUF296 domain containing protein.	7
OS09G0491756	153.892	300.106	361.824	218.251	307.608	422.648	185.26	512.101	536.544	124.651	317.927	360.746	155.849	189.887	368.695	Splicing factor U2af small subunit A [Source:Uniprot/SWISSPROT;Acc:Q9ZQW8]	U2AF35A	U2 snRNP auxiliary factor, small subunit.; K12836 splicing factor U2AF 35 kDa subunit	7
OS09G0491772	0.528906	4.64121	1.2617	0.204539	1.57298	1.17027	0.220267	1.82386	1.53244	0.563843	5.02754	0.822503	1.21725	9.92876	8.22365	--	--	Similar to Heat shock protein 70 (Hsc70-5).; K04043 molecular chaperone DnaK	7
OS09G0492700	7.40514	14.7244	10.9159	8.61452	18.4539	15.257	9.41378	9.18893	12.1387	4.90547	15.8595	39.5904	7.15911	18.2781	12.6637	--	--	Similar to 3-hydroxy-3-methylglutaryl coenzyme A reductase (EC 1.1.1.34) (Fragment).; K00021 hydroxymethylglutaryl-CoA reductase (NADPH) [EC:1.1.1.34]	7
OS09G0493000	0.914241	6.48126	0.368926	1.20686	1.17604	0.519221	3.9551	2.84443	0.39289	0.431546	3.52458	0.0654394	0.137815	1.38376	0.189285	--	--	Conserved hypothetical protein.	7
OS09G0493700	10.6881	22.0464	15.7549	13.9988	22.5355	19.7852	15.8523	22.5954	19.9926	11.0306	20.8377	16.7876	15.1004	34.0031	25.0692	--	--	Similar to CUC2.	7
OS09G0494500	0.176947	0.152765	0.177342	1.93143	0.261653	0.859928	2.84902	0.116995	0.150666	0.11844	0.110685	0.385598	3.11119	0.130684	0.482458	--	--	Conserved hypothetical protein.	7
OS09G0497100	0.464837	1.79701	0.755733	0.553175	1.15735	0.386196	0.27844	0.637856	0.62565	1.71943	2.20094	1.35104	2.20342	0.407762	0.337262	--	--	Similar to Pumilio RBD (Fragment).	7
OS09G0497400	77.6258	133.183	111.96	77.1243	120.825	123.859	88.1317	138.494	130.631	81.7622	142.179	112.481	95.5505	166.659	158.914	--	--	Protein of unknown function DUF850, transmembrane eukaryotic family protein.	7
OS09G0498200	0.133103	1.39059	0.855446	0.26202	1.23125	0.933954	0.132864	1.73572	1.68048	0.29693	1.71087	0.766832	0	0.983762	0.467389	--	--	Similar to Zeamatin.	7
OS09G0498600	10.3156	22.0684	13.0544	7.8405	15.579	11.5368	7.80485	24.0972	17.0471	11.8542	20.9167	11.8214	10.6194	28.0489	19.4293	--	--	K Homology, type 1, subgroup domain containing protein.; K13162 poly(rC)-binding protein 2/3/4	7
OS09G0502350	26.8371	83.1583	29.5405	24.2352	83.3726	44.1079	15.0896	63.0271	38.4016	26.4221	70.7179	33.8065	12.5692	10.2641	9.58005	--	--	--	7
OS09G0504700	54.023	68.0256	65.7864	63.0332	70.2476	80.4293	59.9316	80.1675	85.9977	42.8654	62.4524	75.3193	42.3968	52.5156	56.3883	--	--	Zinc finger, RING/FYVE/PHD-type domain containing protein.	7
OS09G0505700	37.9252	55.0534	55.9874	48.7387	72.6173	69.9673	41.5774	49.8426	78.698	36.4087	67.9304	60.2695	43.1423	79.8568	104.407	Ribulose-phosphate 3-epimerase, cytoplasmic isoform [Source:Uniprot/SWISSPROT;Acc:Q9SE42]	-	Aldolase-type TIM barrel domain containing protein.; K01783 ribulose-phosphate 3-epimerase [EC:5.1.3.1]	7
OS09G0506800	0.658373	0.282413	0.332305	3.25752	3.71629	2.6965	2.78475	4.2922	4.99072	0.622727	0.277727	0.219087	0.101479	0.0458927	0.0295577	--	--	Similar to Meiotic asynaptic mutant 1.	7
OS09G0506900	16.9966	21.9444	16.2174	22.5542	26.4163	18.2776	20.9166	35.3721	26.0591	14.6222	21.8748	15.0326	20.8134	29.4732	31.7223	--	--	Conserved hypothetical protein.	7
OS09G0507100	0.536989	0.0641475	0.164166	1.84995	0.284862	0.705132	1.1209	0.152022	0.725469	0.75555	0.334315	0.25969	0.488339	0.327381	1.03584	Squamosa promoter-binding-like protein 18 [Source:Uniprot/SWISSPROT;Acc:Q0J0K1]	SPL18	Similar to Squamosa-promoter binding-like protein 11.	7
OS09G0507800	121.063	175.324	150.079	67.6705	92.7167	153.175	76.139	74.3317	140.705	127.412	177.962	123.017	134.498	354.342	269.744	60S ribosomal protein L7a-1 [Source:Uniprot/SWISSPROT;Acc:P35685]	RPL7A-2	60S ribK02936 large subunit ribosomal protein L7Ae	7
OS09G0508300	10.9365	22.9894	18.7006	12.2193	25.0104	15.8228	11.0865	30.8782	15.5197	13.9957	27.4126	17.7384	17.3976	39.0346	35.7767	--	--	Zinc finger, DHHC-type domain containing protein.; K16675 palmitoyltransferase ZDHHC9/14/18 [EC:2.3.1.225]	7
OS09G0509200	70.6462	94.6881	104.797	50.3206	92.0509	122.857	53.0434	108.823	124.939	96.3406	87.8523	102.187	62.6236	97.4237	92.077	Pyruvate dehydrogenase E1 component subunit beta-2, mitochondrial [Source:Uniprot/SWISSPROT;Acc:Q0J0H4]	-	Similar to Pyruvate dehydrogenase E1 beta subunit isoform 3 (EC 1.2.4.1).; K00162 pyruvate dehydrogenase E1 component beta subunit [EC:1.2.4.1]	7
OS09G0510000	32.6404	66.319	48.7845	21.5884	58.4856	51.6444	21.0702	40.1272	52.3188	51.808	81.7397	71.6261	28.6643	53.907	49.5694	--	--	--	7
OS09G0511700	34.8592	37.0792	68.2038	48.3668	29.4494	88.0434	50.7514	24.0179	75.607	48.8302	35.298	45.6435	31.956	33.2481	33.5166	--	--	Similar to Beta-glucK01188 beta-glucosidase [EC:3.2.1.21]	7
OS09G0512800	22.9732	50.4666	37.8069	17.7991	76.1864	50.0437	19.1611	47.23	42.2461	26.4241	39.1073	56.6396	22.947	20.0096	21.3547	--	--	Similar to snRK1-interacting protein 1.	7
OS09G0512950	1.59112	6.77306	4.04403	1.38017	4.89428	3.75069	1.41196	6.11058	3.78124	0.970943	6.33604	4.66796	1.19775	3.07975	2.56135	--	--	Similar to TGB12K interacting protein 3.	7
OS09G0513000	3.231	8.49135	5.84939	2.9697	8.17828	6.28603	3.1219	7.9585	6.2425	4.02675	9.65319	9.53402	2.62669	6.77005	5.36153	--	--	Similar to TGB12K interacting protein 3.	7
OS09G0513600	7.92436	8.04777	10.9487	8.25976	8.63023	11.3855	7.54556	7.89722	12.4923	9.68687	8.70611	13.9154	4.91461	4.01485	6.09595	--	--	Similar to predicted protein.; K13436 pto-interacting protein 1 [EC:2.7.11.1]	7
OS09G0513700	17.9361	24.5023	17.8115	18.9952	24.2103	18.3128	22.1696	30.83	22.3853	13.8577	25.2495	17.8679	26.6528	29.5973	32.1814	--	--	Nucleotide-binding, alpha-beta plait domain containing protein.; K13155 U11/U12 small nuclear ribonucleoprotein 35 kDa protein	7
OS09G0514400	59.6356	121.753	91.6308	98.5448	138.23	102.198	119.813	205.635	149.177	45.0598	128.535	109.536	33.0734	48.3609	49.6374	Protein farnesyltransferase/geranylgeranyltransferase type-1 subunit alpha [Source:Projected from Arabidopsis thaliana (AT3G59380) UniProtKB/Swiss-Prot;Acc:Q9LX33]	-	Similar to Protein farnesyltransferase/geranylgeranyltransferase type I alpha subunit (EC 2.5.1.58) (EC 2.5.1.59) (CAAX farnesyltransferase alpha subunit) (Ras proteins prenyltransferase alpha) (FTase-alpha) (Type I protein geranyl-geranyltransferase alpha subunit) (GGTase-I-alpha).; K05955 protein farnesyltransferase/geranylgeranyltransferase type-1 subunit alpha [EC:2.5.1.58 2.5.1.59]	7
OS09G0514900	10.4992	12.8118	14.8845	8.01838	13.6573	16.2289	8.49993	17.2519	16.5631	13.1532	12.4975	14.7474	10.685	9.32597	9.88488	--	--	Basic helix-loop-helix, Nulp1-type domain containing protein.	7
OS09G0516300	26.7899	38.849	34.2096	24.7446	41.0141	32.7589	22.7735	53.3979	39.5206	29.7551	37.4068	34.0236	32.3826	44.5238	45.5498	--	--	Nucleotide-binding, alpha-beta plait domain containing protein.	7
OS09G0516800	18.7428	21.2071	19.997	21.6835	21.0251	21.2053	25.6404	16.5876	19.2068	8.7974	20.1226	14.576	14.724	27.8452	21.8325	--	--	Protein of unknown function DUF3128 domain containing protein.	7
OS09G0517100	1.14074	0.762107	1.09263	1.88744	1.87704	5.13932	1.84383	0.512534	2.62177	1.41794	2.0482	3.61863	2.3803	2.55114	3.88377	--	--	NB-ARC domain containing protein.	7
OS09G0517700	13.145	20.7522	21.8628	16.498	22.2825	28.59	19.4681	19.4015	25.0263	12.8556	20.1447	20.3739	14.8339	20.7436	24.0143	--	--	Thioesterase superfamily domain containing protein.; K17361 acyl-coenzyme A thioesterase 9 [EC:3.1.2.-]	7
OS09G0517900	1.17121	1.60211	1.16059	0.385797	0.939023	1.08404	0.516054	1.03415	1.70618	0.605776	2.20762	1.53951	1.49069	4.39023	2.93368	--	--	UDP-glucuronK13691 pathogen-inducible salicylic acid glucosyltransferase [EC:2.4.1.-]	7
OS09G0518000	0.78871	0.0203429	1.91362	2.81127	0.624112	4.05055	0.749544	0.633809	6.05559	1.08138	0.113421	1.29399	1.49209	2.00811	0.52822	--	--	Similar to indole-3-acetate beta-glucK13691 pathogen-inducible salicylic acid glucosyltransferase [EC:2.4.1.-]	7
OS09G0520100	25.6459	46.1919	31.0226	28.7099	42.5369	27.8253	28.8587	62.2157	35.7672	22.2059	28.9152	24.1855	17.3478	32.2682	23.3854	--	--	DNA polymerase delta, subunit 4 family protein.; K03505 DNA polymerase delta subunit 4	7
OS09G0520600	13.9456	21.0897	26.6902	11.7365	19.1859	32.5784	13.6338	19.6228	28.7872	15.2855	19.5394	34.0101	15.4013	9.50518	13.7878	Probable sodium/metabolite cotransporter BASS5, chloroplastic [Source:Uniprot/SWISSPROT;Acc:Q650U0]	BASS5	Bile acid:sodium symporter family protein.	7
OS09G0520700	76.0273	181.365	109.148	93.8689	139.38	106.93	101.755	165.814	128.136	68.6828	198.251	102.181	68.788	270.655	160.78	DEAD-box ATP-dependent RNA helicase 7 [Source:Uniprot/SWISSPROT;Acc:Q650T9]	-	Similar to RNA helicase.; K16911 ATP-dependent RNA helicase DDX21 [EC:3.6.4.13]	7
OS09G0520800	0.137664	0.51181	1.18359	0.97645	2.93702	0.836953	0.135322	1.51403	1.08962	0.220499	1.72946	10.1275	0.14931	0.634589	0.54666	--	--	GlycK01206 alpha-L-fucosidase [EC:3.2.1.51]	7
OS09G0521400	2.92728	1.9026	3.79187	7.0925	1.72694	5.38566	3.99544	1.20836	5.22156	3.34455	3.32989	5.00101	4.51607	4.71627	5.47361	--	--	Similar to HMG-CoA synthase.; K01641 hydroxymethylglutaryl-CoA synthase [EC:2.3.3.10]	7
OS09G0525300	46.2559	92.7873	49.4861	42.438	80.799	49.9247	42.9101	84.9833	55.751	55.8642	80.7558	66.1341	46.7318	63.455	43.3556	--	--	Cyclin-like F-box domain containing protein.	7
OS09G0526600	5.45334	6.27703	17.2363	8.49739	8.19982	21.5745	7.10827	8.69179	25.0228	1.9058	5.76556	17.7079	6.43583	3.69202	27.2983	Heat stress transcription factor B-2c [Source:Uniprot/SWISSPROT;Acc:Q652B0]	HSFB2C	Similar to Isoform 2 of Heat stress transcription factor B-2c.; K09419 heat shock transcription factor, other eukaryote	7
OS09G0526700	25.5749	94.0305	54.7415	33.1439	60.4773	61.0229	31.1804	54.0717	37.0454	23.8396	101.313	114.529	25.9245	21.5786	38.9533	UDP-glucose 4-epimerase 3 [Source:Uniprot/SWISSPROT;Acc:Q652A8]	UGE-3	Similar to UDP-glucK01784 UDP-glucose 4-epimerase [EC:5.1.3.2]	7
OS09G0528100	39.7917	58.3298	47.8778	32.381	56.682	42.4943	39.3682	55.1564	46.1885	33.2818	60.2026	45.1627	31.2005	55.3675	54.5523	30S ribosomal protein S31, mitochondrial [Source:Uniprot/SWISSPROT;Acc:P47909]	-	Similar to 30S ribK19033 RPS31; 30S ribosomal protein S31	7
OS09G0528300	12.1223	19.4144	16.8268	14.8319	20.0919	18.9313	17.6651	23.6547	20.8338	12.6848	23.5813	19.5654	15.7795	19.6202	24.3939	--	--	Similar to RNA polymerase II mediator complex protein-related.; K15151 mediator of RNA polymerase II transcription subunit 10	7
OS09G0528800	18.518	18.7804	21.5361	24.9822	16.8704	23.0567	27.1265	19.0571	24.3381	14.9376	17.8022	20.1084	22.5833	25.0514	28.8201	--	--	RabGAP/TBC domain containing protein.	7
OS09G0530250	0.764549	2.6894	1.72956	0.645352	1.7395	1.27622	1.0261	3.21945	1.71578	1.08227	3.62382	1.8119	0.880365	2.96091	1.48774	--	--	Similar to Endo-beta-1,4-glucanase precursor (EC 3.2.1.4).; K01179 endoglucanase [EC:3.2.1.4]	7
OS09G0530700	50.0131	81.76	59.6573	46.2465	68.0675	59.6966	50.97	75.8331	64.5182	48.2482	107.926	74.1529	61.7641	153.993	112.829	--	--	Hypothetical conserved gene.	7
OS09G0530900	19.5318	31.7795	30.9603	17.1631	26.9042	26.7761	18.5721	33.1081	29.3077	4.9873	17.0649	27.216	9.7128	22.068	25.3544	--	--	Similar to Oxydoreductase-like protein.	7
OS09G0532900	3.26444	1.22241	2.80592	21.3301	1.72776	2.86712	4.314	1.46714	2.48143	6.49707	2.03705	2.29647	9.45788	4.68364	5.59064	--	--	Similar to Myb13 protein.; K09422 myb proto-oncogene protein, plant	7
OS09G0533400	157.77	294.582	245.51	148.489	257.53	256.713	146.898	297.077	280.596	191.322	341.563	248.981	214.71	417.015	330.771	--	--	Similar to Lon protease homolog.; K01338 ATP-dependent Lon protease [EC:3.4.21.53]	7
OS09G0533600	2.29748	4.47997	4.40235	2.78543	3.83024	5.37745	2.90248	3.25353	5.11494	1.19681	4.65744	4.28882	2.05246	6.79465	9.62362	--	--	Similar to Avr9/Cf-9 induced kinase 1.	7
OS09G0534200	62.5204	54.7869	76.6357	78.6209	60.1924	73.9733	83.4109	55.3325	81.6662	52.8055	59.0385	64.2167	63.8045	70.9685	81.6762	--	--	Similar to ER lumen protein retaining receptor C28H8.4.	7
OS09G0534800	71.0097	168.031	110.304	109.525	196.243	108.722	119.682	246.224	123.306	55.2241	179.233	114.931	74.833	157.368	156	Transcription initiation factor IIB [Source:Uniprot/SWISSPROT;Acc:Q8W0W3]	TFIIB	Transcription initiation factor IIB (General transcription factor TFIIB).; K03124 transcription initiation factor TFIIB	7
OS09G0536200	3.01875	2.85841	3.4142	3.05298	3.64999	5.23657	2.44041	2.09463	4.35791	2.8049	3.04526	2.54194	3.3311	10.7632	13.368	--	--	Similar to ARO1-like protein 3.	7
OS09G0537000	0.150629	0.0814179	0.189397	0.116443	0.696485	0.162464	0.0267703	0.493434	0.201615	0.250283	0.332937	0.109737	0.184657	0.435632	0.441035	--	--	Conserved hypothetical protein.	7
OS09G0540500	16.2365	24.4266	23.062	14.2169	22.8552	26.1331	18.5846	24.7397	24.0248	11.8862	19.2035	18.293	17.2824	30.0199	27.5976	Mediator of RNA polymerase II transcription subunit 4 [Source:Projected from Arabidopsis thaliana (AT5G02850) UniProtKB/Swiss-Prot;Acc:Q9LZ00]	-	Mediator complex, subunit Med4 domain containing protein.	7
OS09G0541100	2.24566	2.67193	3.61523	1.40174	2.52283	4.12577	1.41481	1.8787	5.32593	2.43331	3.12869	4.31414	4.06485	8.59841	18.3998	--	--	Cupredoxin domain containing protein.	7
OS09G0541600	9.88897	18.2345	12.8408	6.55465	19.2849	13.669	7.22139	18.4795	13.7576	8.88482	19.0114	12.6258	9.35725	29.7348	18.3896	--	--	Conserved hypothetical protein.	7
OS09G0542200	124.229	249.026	182.32	130.441	244.694	183.378	149.449	251.863	202.532	103.671	292.568	180.518	116.28	426.512	250.396	--	--	Thioredoxin-like fold domain containing protein.	7
OS09G0544300	29.151	33.5783	32.8425	27.5262	34.8814	30.1698	27.4392	34.6184	34.9076	31.6433	37.9638	35.5025	45.5499	90.367	74.3373	--	--	ATMRK serine/threonine protein kinase-like domain containing protein.	7
OS09G0544800	1.4386	2.88278	2.58284	2.09515	2.20597	1.42183	1.11714	1.78589	1.19018	1.18009	2.73907	2.19292	1.16652	1.62047	1.49535	Rop guanine nucleotide exchange factor 1 [Source:Projected from Arabidopsis thaliana (AT4G38430) UniProtKB/Swiss-Prot;Acc:Q93ZY2]	-	Rop nucleotide exchanger, PRONE domain containing protein.	7
OS09G0544900	30.5835	79.9513	93.5143	30.2687	73.4594	92.23	29.8884	72.2259	79.0865	25.8452	82.6951	152.504	18.4213	26.8136	30.7078	Enoyl-CoA hydratase 2, peroxisomal [Source:Projected from Arabidopsis thaliana (AT1G76150) UniProtKB/Swiss-Prot;Acc:Q8VYI3]	-	MaoC-like dehydratase domain containing protein.	7
OS09G0545400	0.863638	2.81238	0.862708	0.610723	2.23879	0.928554	0.550908	3.29473	1.61761	1.31875	2.92806	1.51549	0.986011	3.60012	1.49614	--	--	Similar to SAUR55 - auxin-responsive SAUR family member.	7
OS09G0549300	0.0563188	0.0373432	0	0.561968	0.0775454	0.0205729	0	0	0	0.0463337	0.255778	0	0.403187	0.371636	0.735666	--	--	Flavin-containing monooxygenase FMO family protein.	7
OS09G0551000	0.13658	0.269078	0.318732	0.03455	0.738014	0.610153	0.153272	0.327937	0.646281	0.200879	0.407517	0.214911	0.138412	0.721474	1.44495	--	--	Protein kinase, catalytic domain domain containing protein.	7
OS09G0551400	0.105643	0.564615	0.538285	0.0901626	1.27027	1.82454	0.0487295	0.414023	0.865862	0.171639	0.394317	0.512969	0.012534	0.0144608	0.176492	--	--	Similar to S-locus receptor-like kinase RLK14.	7
OS09G0552600	0.421505	0.112454	2.61782	0.38588	2.79022	1.63197	0.0750404	0.480444	2.57545	0.408139	0.254533	1.72121	0.506793	2.08094	1.78704	--	--	RmlC-like jelly roll fold domain containing protein.	7
OS09G0553300	21.2398	30.1358	32.1407	20.3521	34.6114	36.9955	19.429	35.6398	49.3545	18.8614	32.8269	37.3289	27.5794	49.5928	51.0407	--	--	NUDIX hydrolase domain containing protein.; K18453 ADP-ribose/FAD diphosphatase [EC:3.6.1.13 3.6.1.18]	7
OS09G0553600	31.0775	48.4799	38.7452	20.0224	45.686	38.881	22.1644	50.9881	41.8931	45.9504	52.1252	48.1211	28.9118	52.9589	46.5351	Nicotinate-nucleotide pyrophosphorylase [carboxylating], chloroplastic [Source:Uniprot/SWISSPROT;Acc:Q0IZS0]	-	Similar to NADC homolog.; K00767 nicotinate-nucleotide pyrophosphorylase (carboxylating) [EC:2.4.2.19]	7
OS09G0554300	50.4782	126.952	152.428	33.7241	128.497	141.294	25.8466	96.588	105.125	39.9725	135.897	169.024	11.4937	136.104	80.0423	--	--	Auxin efflux carrier domain containing protein.; K07088	7
OS09G0555150	1.37252	2.17605	2.50795	5.94114	6.86488	2.5456	0.597435	1.63642	2.18908	1.81279	2.70199	5.2159	0.0198355	2.96998	4.29444	--	--	Sulfotransferase family protein.	7
OS09G0556000	21.7572	27.8752	49.1604	15.7106	23.8615	54.317	18.8298	14.236	43.5126	25.4054	30.8596	32.6639	30.4369	39.9113	46.2013	--	--	Signal peptidase 22 kDa subunit family protein.; K12948 signal peptidase complex subunit 3 [EC:3.4.-.-]	7
OS09G0560900	45.948	90.3486	73.1607	50.9335	99.9115	79.9178	50.9416	123.716	85.976	52.9404	99.2878	67.5943	42.7734	62.5301	65.9007	--	--	Zinc finger, C2H2-like domain containing protein.	7
OS09G0561000	0	0.0447663	0.868414	0.0212559	0.311092	0.720008	0	0.0233037	0.266538	0.0172545	0.202392	0.81857	0	0.251844	1.09624	--	--	Similar to Wall-associated kinase-like 2.	7
OS09G0561500	0.163412	0.564517	1.60527	0.2081	1.76862	3.12191	0	0.124335	1.94047	0.325696	0.766999	1.11414	0	0.0790005	0.281629	--	--	Similar to Wall-associated kinase-like 1.; K04730 interleukin-1 receptor-associated kinase 1 [EC:2.7.11.1]	7
OS09G0562600	0.881318	1.45711	3.66947	0.723057	2.17554	5.26323	0.65148	0.540808	2.79103	0.686645	1.36026	3.08199	0.278032	0.444699	0.840996	--	--	Serine/threonine protein kinase-related domain containing protein.	7
OS09G0563700	0.147071	0.80796	0.590778	0.344833	1.13864	1.75465	0.174894	0.973567	0.877451	0.294773	0.859378	1.18631	0.243319	0.20364	0.515634	--	--	Kelch related domain containing protein.	7
OS09G0567700	14.8098	18.7954	19.4557	18.7018	19.7834	21.4658	19.227	21.1116	22.9889	14.2837	20.7328	17.7517	19.4902	21.961	23.311	Protein HIRA [Source:Uniprot/SWISSPROT;Acc:Q652L2]	-	WD40 repeat-like domain containing protein.; K11293 protein HIRA/HIR1	7
OS10G0100500	6.26194	12.8511	11.7534	4.58816	13.4991	19.2898	5.33713	10.896	16.9014	13.1777	14.728	14.3556	10.2957	14.912	17.7147	--	--	Serine/threonine protein kinase-related domain containing protein.	7
OS10G0102400	18.4445	37.8302	20.396	11.5724	35.198	22.2028	12.2183	26.9157	19.4614	18.9406	32.5166	23.7161	10.2259	9.96273	9.06732	--	--	Similar to CF9.	7
OS10G0102900	0.469318	0.668164	0.710893	0.546291	1.23455	0.484821	0.298288	1.76295	1.03372	0.743676	1.6226	0.829138	0.930364	1.40572	1.76824	--	--	Similar to OSIGBa0140C02.4 protein.	7
OS10G0104500	7.64508	10.5536	10.7079	3.54263	8.32461	10.4319	3.92719	6.312	9.81177	9.3456	12.1081	10.6332	6.89817	10.2872	13.014	--	--	Similar to Notchless-related.; K14855 ribosome assembly protein 4	7
OS10G0105400	47.3517	96.7092	78.3721	46.1502	88.672	85.797	49.448	99.9247	86.9419	51.1414	89.7935	74.8248	59.2609	97.8892	91.6176	--	--	Similar to cDNA clone:J023007A11, full insert sequence.	7
OS10G0107600	0.481007	1.50539	1.36518	0.166128	0.921062	0.648863	0.17137	1.11591	0.671744	0.394437	1.84133	1.10494	0.290312	0.68386	0.745012	--	--	Conserved hypothetical protein.	7
OS10G0109300	293.747	1532.94	1185.34	88.1282	1616.4	904.206	103.501	647.47	399.06	75.0064	2170.57	753.489	48.643	1296.76	746.859	--	--	Similar to Peroxidase (EC 1.11.1.7).; K00430 peroxidase [EC:1.11.1.7]	7
OS10G0109900	0.210784	0.0353508	0.099538	1.20501	0.0725571	0.0192495	0.0197036	0	0.0177432	0.140074	0.10081	0.0993653	0.91696	0.318687	0.577475	--	--	Major facilitator superfamily, general substrate transporter domain containing protein.; K14638 solute carrier family 15 (peptide/histidine transporter), member 3/4	7
OS10G0112600	5.25725	4.78226	5.88711	11.6799	9.43944	10.8949	11.2378	11.0324	12.9849	6.40821	4.63983	4.66739	7.7161	10.5742	8.95717	--	--	Nonaspanin (TM9SF) family protein.	7
OS10G0112850	0	0	0	0.817342	1.19736	1.53068	0.672666	0.573417	1.37348	0	0	0	0	0	0	--	--	Serine/threonine protein kinase-related domain containing protein.	7
OS10G0113900	21.8144	25.0105	21.2657	84.8734	76.6438	94.3911	103.199	54.7267	78.0646	29.6192	31.184	26.6435	38.2417	50.8911	58.8292	--	--	Similar to NAD(P)H-dependent oxidoreductase.	7
OS10G0115600	186.08	302.529	255.066	153.215	323.301	255.744	145.571	388.638	286.168	233.087	333.084	252.879	282.278	319.526	346.245	U1 small nuclear ribonucleoprotein 70 kDa [Source:Projected from Arabidopsis thaliana (AT3G50670) UniProtKB/Swiss-Prot;Acc:Q42404]	-	Hypothetical conserved gene.; K11093 U1 small nuclear ribonucleoprotein 70kDa	7
OS10G0116200	0	0	0	0.668325	0.218869	0.215889	1.35223	0.0485701	0.0469477	0	0	0	0	0	0	--	--	Conserved hypothetical protein.	7
OS10G0116300	0	0	0	1.3479	0.0286114	0.26439	0.95382	0.0324494	0.427884	0	0	0	0	0	0	--	--	EF-HAND 2 domain containing protein.	7
OS10G0116400	0	0	0	2.53657	0.053223	0.112078	2.55829	0	0.200241	0	0	0	0	0	0	--	--	Hypothetical conserved gene.	7
OS10G0124900	0	0	0	0.676556	0.121981	0.156022	0.384986	0.0746981	0.172443	2.11084	0.0467685	0.02186	0	0	0	--	--	Conserved hypothetical protein.	7
OS10G0131200	8.73834	10.3849	13.1396	7.0261	13.6012	14.7683	8.80206	7.05599	12.1684	8.9061	9.01483	11.1842	12.0326	20.7909	26.8946	--	--	Conserved hypothetical protein.	7
OS10G0132700	7.926	10.1411	10.8929	5.33396	9.09037	8.45514	5.55985	11.5835	9.50151	7.43854	9.26473	7.31281	8.17375	12.2027	13.5414	--	--	Similar to NB-ARC domain containing protein, expressed.	7
OS10G0132800	12.8094	19.0213	19.4149	8.07726	13.9735	14.1037	7.36706	17.2985	17.0785	16.8461	13.6308	14.8153	16.5054	19.2853	24.411	--	--	Hypothetical protein.	7
OS10G0134250	0.863273	1.1255	1.13659	1.17144	1.26827	1.6877	1.40576	0.784267	1.70641	0.871845	1.28004	1.22657	0.702999	1.16679	1.765	--	--	Protein kinase-like domain containing protein.	7
OS10G0135600	28.6172	42.5883	41.7439	22.6233	41.2868	49.4641	23.8981	37.7611	41.5176	30.0147	41.3388	57.3556	26.9042	27.3385	30.7646	--	--	Alpha/beta hydrolase family protein.	7
OS10G0136450	0.0362134	0	0.0117704	0.0430349	0.00697202	0.116729	0.0367028	0.0405788	0.0454906	0.0227786	0.00639834	0.0236058	0.145219	0.254707	0.305111	--	--	Conserved hypothetical protein.	7
OS10G0137300	0.0512521	0	0.656038	0.469262	6.04227	6.35575	0.393194	0.500106	7.15312	0.0545347	1.05635	1.21208	0	0	0	--	--	Similar to BLN1-1.	7
OS10G0139700	9.41063	30.4924	32.8292	3.41168	3.73044	13.3925	3.05031	1.50035	8.11179	4.6068	35.8326	37.6601	1.11002	1.33745	3.93026	--	--	Cytochrome P450 family protein.	7
OS10G0141600	1.73811	2.62325	1.95647	2.63978	2.01396	2.11007	2.48648	2.76082	2.60201	1.08603	3.06113	1.51179	2.57479	5.28683	4.71783	--	--	Conserved hypothetical protein.	7
OS10G0142100	48.3472	87.9761	41.0124	25.3549	84.8054	41.6164	24.7666	103.127	54.1467	88.8547	105.632	71.9547	88.5907	73.3761	57.8182	--	--	Zinc finger, RING/FYVE/PHD-type domain containing protein.	7
OS10G0146901	3.556	12.9131	37.6161	5.69397	13.5201	25.9569	4.65692	5.51986	8.23728	0	0.750238	13.5005	0.956767	18.2207	47.6225	--	--	Similar to thaumatin-like protein 1.	7
OS10G0147300	153.487	359.777	222.962	98.9929	290.779	183.365	109.683	278.791	148.457	132.553	355.961	285.115	51.1936	81.7803	78.1792	--	--	Similar to Homeodomain-leucine zipper protein interfascicular fiberless 1 (Revoluta).	7
OS10G0151800	24.5647	45.7987	42.5335	32.9955	49.1653	38.3527	40.9696	76.0423	63.3491	21.2497	39.917	30.0324	33.4458	41.4193	46.9649	--	--	Similar to predicted protein.; K13161 heterogeneous nuclear ribonucleoprotein R	7
OS10G0154700	0.467728	0.0661804	0.342017	2.29338	0.355427	2.96021	3.24842	0.46949	2.35026	0.160463	0.0614976	0.524255	6.16092	0.808548	2.91817	--	--	Similar to Cyclophilin Dicyp-2.	7
OS10G0155500	6.71544	11.1987	11.1104	13.5123	26.538	22.3235	16.4016	28.2992	27.045	6.87535	8.89615	7.7387	4.54156	5.9574	8.46828	--	--	Similar to AldK01785 aldose 1-epimerase [EC:5.1.3.3]	7
OS10G0160000	36.6656	57.5195	68.4561	43.7216	54.4672	65.2399	43.7066	61.4965	66.401	35.1915	59.5082	78.4974	37.9528	63.4201	69.4836	--	--	Similar to Ubiquitin carboxyl-terminal hydrolase 12 (EC 3.1.2.15) (Ubiquitin thiolesterase 12) (Ubiquitin-specific processing protease 12) (Deubiquitinating enzyme 12).; K11835 ubiquitin carboxyl-terminal hydrolase 4/11/15 [EC:3.4.19.12]	7
OS10G0162854	0.154938	0.324601	0.149365	0.213243	0.240067	0.0666718	0.0661661	0.204184	0.277993	0.237432	0.101024	0.150225	0.505926	0.481071	0.934305	--	--	Similar to K13457 disease resistance protein RPM1	7
OS10G0165400	22.5453	25.2195	17.6947	68.6708	81.7996	45.7454	94.2621	124.604	59.0725	15.8765	12.5702	12.3872	33.3079	32.7983	18.4044	--	--	--	7
OS10G0167200	0.278177	0.904423	0.652268	0.0318372	0.193283	0.0317439	0.0697613	0.0349045	0.133074	0.291793	1.39246	0.653242	0.661222	2.3694	1.7854	--	--	Similar to Cytochrome P450 family protein.	7
OS10G0167250	0.701499	4.86227	2.52327	0.347737	0.719415	0.866608	0.0589096	0.380979	0.781305	1.69499	5.7304	3.41204	1.20496	4.04429	4.69608	--	--	Similar to Cytochrome P450 CYP76H18.	7
OS10G0167300	91.7703	217.88	253.234	116.399	205.047	271.166	102.64	170.956	248.919	70.3649	212.307	185.231	131.909	330.582	386.009	--	--	Similar to Enolase 2 (EC 4.2.1.11) (2-phK01689 enolase [EC:4.2.1.11]	7
OS10G0169800	15.6947	33.2889	20.7127	18.4552	31.5053	21.5929	18.0757	38.8733	28.5142	19.8379	37.6662	31.5422	19.3284	28.8197	26.2812	--	--	Alpha/beta hydrolase fold-1 domain containing protein.; K19367 maspardin	7
OS10G0170200	155.247	262.967	211.93	128.153	211.26	239.438	142.732	186.921	275.197	179.146	344.004	252.47	248.018	500.415	471.316	--	--	Similar to 40S ribK02969 small subunit ribosomal protein S20e	7
OS10G0176700	0	0	0	2.44726	0.78797	1.03128	1.99515	0.669259	0.926789	6.85412	0.46734	0.884519	3.12032	0.502781	0.534811	--	--	Hypothetical conserved gene.	7
OS10G0183000	0.232615	0.1273	0.0591126	1.04365	1.29742	0.507079	0.738906	1.40403	0.723584	2.956	1.23073	0.524647	2.74732	1.22364	0.443665	--	--	NB-ARC domain containing protein.	7
OS10G0183500	0.0191181	0.023041	0	1.38097	0.645997	0.699325	1.22684	0.371315	1.27013	4.44787	0.698622	0.720281	3.13307	0.714419	0.264924	--	--	Conserved hypothetical protein.	7
OS10G0183900	29.9669	72.8759	49.7177	29.0378	75.5706	47.4568	33.9136	67.1815	46.1079	25.662	86.863	53.2638	24.1257	84.3217	58.7359	Ribosomal RNA small subunit methyltransferase [Source:Projected from Arabidopsis thaliana (AT2G47420) UniProtKB/Swiss-Prot;Acc:O22268]	-	RibK14191 18S rRNA (adenine1779-N6/adenine1780-N6)-dimethyltransferase [EC:2.1.1.183]	7
OS10G0184200	0.0328908	0.117102	0.0610043	2.46919	5.31597	4.01279	2.15263	3.90983	4.15687	2.87142	2.45293	3.26811	1.5369	0.515961	0.839448	--	--	Protein of unknown function DUF594 family protein.	7
OS10G0184250	31.9449	43.8596	56.9497	29.9785	46.5007	52.054	30.6249	55.8659	51.2989	18.5166	26.9857	48.4482	30.813	54.4355	62.3109	--	--	Hypothetical gene.	7
OS10G0184300	102.547	136.311	133.054	98.7476	150.037	153.487	93.6111	160.125	170.097	73.1054	145.418	161.424	87.3646	130.022	139.913	--	--	ATPase, V0/A0 complex, 116-kDa subunit family protein.; K02154 V-type H+-transporting ATPase subunit a	7
OS10G0188100	18.9797	30.8298	27.0864	31.1226	34.1283	34.9984	33.371	49.7475	37.2068	17.177	32.055	25.878	29.0292	43.3172	44.2461	--	--	Conserved hypothetical protein.	7
OS10G0188250	0.828598	0.0702882	0.68776	9.49345	2.02614	2.48161	10.6254	1.55545	3.65386	1.33282	1.02744	1.09621	0	0	0	--	--	Hypothetical protein.	7
OS10G0188900	11.9875	6.55521	10.2771	26.4661	15.7566	21.3149	28.3726	15.1475	22.883	14.6837	7.04573	8.11301	13.5305	3.34079	6.15382	--	--	Similar to cDNA clone:J023074F23, full insert sequence.	7
OS10G0190900	17.1709	30.3805	31.5513	14.7684	31.2618	35.9965	19.2601	21.5659	33.6846	10.6329	35.2199	28.7172	14.8268	43.8173	63.2798	--	--	Similar to MATE efflux family protein, expressed.; K03327 multidrug resistance protein, MATE family	7
OS10G0195175	0	0.031521	0	1.557	1.22287	3.43638	1.63975	1.00756	2.98359	0	0	0	0	0	0	--	--	Hypothetical gene.	7
OS10G0195600	0	0	0	0.261708	0.0907647	0	1.18813	0.129754	0	0	0	0	0	0	0	--	--	Transferase family protein.	7
OS10G0198300	0	0	0	7.65592	1.64483	0.422014	2.80499	2.7757	2.45271	0	0	0	0	0	0	--	--	--	7
OS10G0205300	6.41926	9.05491	7.48248	7.08458	9.8167	7.89299	6.69087	9.55123	9.94167	5.05658	12.8969	8.78013	4.556	9.0339	10.6879	Probable glucuronosyltransferase Os10g0205300 [Source:Uniprot/SWISSPROT;Acc:Q8S626]	-	Glycosyl transferase, family 43 protein.	7
OS10G0208600	1.41776	2.45374	2.41797	2.97177	3.08928	2.76339	1.70656	1.85502	2.80569	0.712561	3.56741	2.11817	0.667725	2.752	3.12529	--	--	Pollen Ole e 1 allergen/extensin domain containing protein.	7
OS10G0212100	1.36426	0.958554	0.90502	6.05726	4.65021	5.26826	6.11415	4.91756	7.14907	1.3143	1.85563	0.810881	0.0121783	0	0	--	--	Conserved hypothetical protein.	7
OS10G0214300	2.11856	4.7899	6.48226	2.93566	9.5477	6.47039	3.19621	11.2291	7.71035	2.82504	6.20637	3.75114	2.97834	8.24289	9.11041	--	--	--	7
OS10G0214400	22.4457	43.9219	33.3956	22.3291	48.1272	39.0225	25.962	60.4756	45.9647	23.0356	48.2871	32.61	20.9489	49.9567	43.4027	--	--	GTP-binding signal recognition particle SRP54, G-domain containing protein.; K13173 arginine and glutamate-rich protein 1	7
OS10G0325400	0.142918	0.0716292	0.32294	0.849688	0.733262	0.337142	0.427365	0.962775	0.546012	0.243307	0.500238	1.96552	0.842928	1.37057	0.780637	--	--	Remorin, C-terminal domain containing protein.	7
OS10G0327800	0.789725	0.498458	0.588999	1.36464	1.54002	2.26769	1.83286	1.02984	2.63253	0.693948	0.573409	0.223506	4.45985	3.02527	3.37074	--	--	Conserved hypothetical protein.	7
OS10G0335200	4.88904	4.55538	5.41276	8.68612	6.06451	5.59668	9.22619	6.56034	8.53218	4.33456	4.52092	5.09596	7.67102	7.53616	7.13423	--	--	HNH endonuclease domain containing protein.	7
OS10G0336300	0	0	0	0.0956182	0.258401	0.0704747	0.0371889	0.0663471	0.0657907	0	0.0162077	0	0.049624	0.364675	0.492411	--	--	Leucine-rich repeat domain containing protein.	7
OS10G0337600	0.0772684	0	0	0.788157	0.4964	0.919593	1.01454	0.477545	1.50134	0.424583	0.176952	0	3.4734	0.975689	0.872409	--	--	Similar to Got1-like family protein, expressed.	7
OS10G0340301	0.0264952	0.555532	0.411308	0.0170747	0.805994	0.581987	0.0374139	0.568066	0.439313	0.0158746	0.165392	0.357012	0.0178888	0.270424	0.65073	--	--	Conserved hypothetical protein.	7
OS10G0341101	0.387873	0.183231	0.217986	0.18865	0.27084	0.410642	0.179249	0.261116	0.501479	2.97721	1.95419	1.40622	0.79028	0.410869	0.770598	--	--	Conserved hypothetical protein.	7
OS10G0343100	18.2647	20.7886	25.1342	27.5616	17.8722	21.3446	27.3966	23.4727	26.4931	13.3241	21.2496	27.3013	16.4622	18.9192	20.4343	--	--	Syntaxin 6, N-terminal domain containing protein.	7
OS10G0343200	31.8577	49.0446	31.7925	36.1704	44.4151	27.0085	39.5902	55.8282	35.7142	16.9878	27.3933	32.0987	26.0435	60.2153	44.5446	CASP-like protein 5A2 [Source:Uniprot/SWISSPROT;Acc:Q339M6]	-	Uncharacterised protein family UPF0497, trans-membrane plant domain containing protein.	7
OS10G0345100	33.5364	55.5031	60.7162	20.1923	50.17	62.9516	29.3514	54.1265	40.2445	5.95521	34.4416	69.4286	17.7954	59.6668	35.3904	--	--	Multi antimicrobial extrusion protein MatE family protein.; K03327 multidrug resistance protein, MATE family	7
OS10G0347800	0.0674531	0.386904	0.0113107	0.146245	0.561396	0.0240915	0.024775	0.21891	0	0.0183564	0.393083	0.199799	0	0.110025	0	--	--	Similar to Formin-like protein 4.	7
OS10G0361876	0.282264	0.179606	0.203729	0.257068	0.453394	0.15299	0.187478	0.120462	0.239622	1.8171	0.732522	1.46215	0.307497	0.153996	0.0642083	--	--	Conserved hypothetical protein.	7
OS10G0363600	25.9843	46.6331	26.1139	32.5121	47.6431	34.0993	35.1322	52.4773	37.0001	41.9856	59.1925	25.7816	43.5743	111.873	95.5975	--	--	Kelch-type beta propeller domain containing protein.	7
OS10G0364700	0.0619783	0.0741248	0.118503	0.988596	2.29886	1.33718	0.880765	2.31966	1.20726	0.236065	0.0956625	0.0683239	0.261744	0.134772	0.220513	--	--	Similar to protein translocase/ protein transporter.	7
OS10G0366400	2.3221	3.03875	2.80801	4.90779	5.70725	8.57709	5.48469	5.96509	8.8346	3.16295	3.18911	2.53521	1.40832	4.93534	3.98311	--	--	Conserved hypothetical protein.	7
OS10G0369750	10.0011	8.69342	15.4708	18.1381	10.6921	13.6529	19.6078	13.1359	15.1174	5.60623	10.8941	14.721	14.7226	11.5561	14.5893	--	--	GRAS transcription factor domain containing protein.	7
OS10G0372800	0.133272	0.210099	0.194088	0.247468	0.47392	0.255158	0.324	0.778131	0.225118	0.0623074	0	0	0	0	0.0364653	--	--	Conserved hypothetical protein.	7
OS10G0375700	22.8808	48.8231	28.7882	22.6387	29.3683	25.5079	30.6236	32.6618	29.5079	15.8036	30.6715	25.6498	35.5043	47.1377	44.6683	--	--	Alpha/beta hydrolase fold-1 domain containing protein.	7
OS10G0377000	2.26582	5.50988	17.5184	1.66132	3.08332	5.38219	0.461583	3.77072	3.00508	0.536857	7.81064	45.5739	0.274485	0.0947715	0.359489	--	--	Conserved hypothetical protein.	7
OS10G0377800	49.9385	71.5104	53.1563	35.0137	65.1763	61.0313	35.3832	84.8699	67.0822	72.1035	81.1269	69.8082	56.9071	106.257	76.9484	Pyridoxine/pyridoxamine 5'-phosphate oxidase 1, chloroplastic [Source:Projected from Arabidopsis thaliana (AT5G49970) UniProtKB/Swiss-Prot;Acc:Q9LTX3]	-	Similar to Pyridoxamine 5-phK00275 pyridoxamine 5'-phosphate oxidase [EC:1.4.3.5] K17759 NAD(P)H-hydrate epimerase [EC:5.1.99.6]	7
OS10G0380800	0	0.0548015	0.0475652	0	0.0506945	0.292484	0	0.0191649	0.250985	0	0.0176811	0.356132	0	1.11388	5.57398	--	--	Similar to Tryptophan decarboxylase.; K01592 tyrosine decarboxylase [EC:4.1.1.25]	7
OS10G0382300	18.6959	21.2179	23.8012	13.63	21.3821	23.0518	12.7725	25.7727	24.9335	22.0629	24.3927	29.8109	24.4749	28.9654	33.5395	--	--	Similar to Signal peptide containing large protein with proline stretches.	7
OS10G0388200	16.9461	38.6964	24.4643	20.3737	28.9249	21.762	23.2368	45.6607	29.2044	16.7962	41.8164	32.4018	18.9082	37.5325	37.844	F-box/kelch-repeat protein SKIP30 [Source:Projected from Arabidopsis thaliana (AT3G63220) UniProtKB/Swiss-Prot;Acc:Q9M1W7]	-	Kelch-type beta propeller domain containing protein.	7
OS10G0389000	85.1645	156.997	83.9984	32.8459	140.841	93.8741	31.9139	146.155	82.6658	131.952	132.218	155.649	91.474	84.7965	55.2417	Probable calcium-binding protein CML8 [Source:Uniprot/SWISSPROT;Acc:Q338P8]	CML8	Centrin.; K13448 calcium-binding protein CML	7
OS10G0389200	111.67	358.468	383.633	84.7683	194.074	338.257	82.3723	284.546	290.298	66.6286	224.981	426.816	55.6761	137.264	229.019	--	--	Similar to Red chlorophyll catabolite reductase [Oryza sativa (japonica cultivar-group)].; K13545 red chlorophyll catabolite reductase [EC:1.3.1.80]	7
OS10G0391100	15.4064	25.8687	19.9572	14.6581	24.9423	21.7713	14.1127	30.6675	23.926	16.1107	25.9077	23.7043	18.9796	24.7037	25.6901	--	--	Conserved hypothetical protein.	7
OS10G0391400	1.04301	1.24686	6.09024	0.970388	2.54892	7.16394	0.656193	1.65476	6.40652	0.289143	0.165994	3.97199	1.09002	4.65715	3.97547	Protein TIFY 11e [Source:Uniprot/SWISSPROT;Acc:Q7XEZ6]	TIFY11E	Tify domain containing protein.; K13464 jasmonate ZIM domain-containing protein	7
OS10G0391500	30.3381	91.5391	65.0347	37.7905	100.074	63.4064	30.1109	137.72	85.3999	40.6059	108.679	72.715	47.2857	101.656	88.5275	--	--	Conserved hypothetical protein.	7
OS10G0392700	19.042	29.886	24.6405	19.8214	27.0687	27.3151	18.2103	38.3997	33.7358	21.1025	34.5283	21.0678	23.8768	52.3983	38.6766	--	--	Similar to Initiation factor 2 subunit family protein, expressed.; K03239 translation initiation factor eIF-2B subunit alpha	7
OS10G0395500	15.8363	34.6936	22.2401	22.5092	27.6778	23.933	25.2935	37.023	28.8938	12.9761	35.78	23.5696	17.0302	38.2264	36.2448	--	--	Proteasome assembly chaperone 3 domain containing protein.; K11877 proteasome assembly chaperone 3	7
OS10G0396300	3.23734	10.5653	4.59043	3.3472	12.3543	4.29666	2.20812	12.5041	6.59135	6.50785	15.2493	6.27796	1.87232	4.16792	2.3853	--	--	Similar to MOB1.; K06685 MOB kinase activator 1	7
OS10G0396400	34.3712	71.4031	54.4596	40.517	63.2186	53.259	39.4159	101.88	66.6024	37.0081	71.2159	49.4666	45.2126	78.4908	71.0687	--	--	Leucine-rich repeat, cysteine-containing containing protein.	7
OS10G0401000	30.9576	216.686	63.0696	39.3746	170.654	47.3127	26.9095	212.636	78.6119	21.1514	138.659	99.0339	10.7478	22.9755	11.5038	--	--	Conserved hypothetical protein.	7
OS10G0405300	158.54	337.812	215.87	157.995	269.81	169.204	160.56	295.302	170.256	32.9784	141.521	225.779	119.202	492.022	359.479	--	--	Pathogenic type III effector avirulence factor Avr cleavage site domain containing protein.	7
OS10G0406600	42.6158	86.763	70.2773	44.8185	85.3124	66.8288	42.38	91.2857	72.6462	49.4473	102.217	73.8765	48.695	91.6034	70.8693	--	--	Complex 1 LYR protein family protein.	7
OS10G0409900	36.6221	50.7588	39.9012	46.7541	43.7322	43.6841	51.2297	49.772	50.2761	34.114	43.7975	34.2965	27.9254	32.9656	36.7804	--	--	Kelch-type beta propeller domain containing protein.	7
OS10G0411800	256.805	353.709	314.436	154.428	252.291	281.841	199.982	224.126	318.11	184.984	378.475	261.405	247.393	534.855	491.626	--	--	Similar to 40S ribK02962 small subunit ribosomal protein S17e	7
OS10G0413500	62.349	103.665	125.541	80.0634	134.505	153.297	98.3778	159.324	168.365	42.5805	99.1445	92.6922	52.4758	68.7812	96.6442	--	--	2OG-Fe(II) oxygenase domain containing protein.; K00472 prolyl 4-hydroxylase [EC:1.14.11.2]	7
OS10G0415100	0.072513	0.203444	0.269883	0.382442	0.60493	0.408247	0.542926	0.393204	0.502242	0.211684	0.322223	0.0752492	1.12315	2.28363	1.93948	--	--	Amino acid transporter, transmembrane domain containing protein.	7
OS10G0415900	10.8701	13.0751	14.4908	9.21423	15.5183	16.5798	10.0741	21.6193	19.7656	11.3735	13.6778	13.4077	12.2044	19.2204	18.8555	Histone acetyltransferase GCN5 [Source:Uniprot/SWISSPROT;Acc:Q338B9]	GCN5	Similar to General control of amino-acid synthesis 5-like 2 (Fragment).; K06062 histone acetyltransferase [EC:2.3.1.48]	7
OS10G0416800	0.83166	1.85956	4.96243	19.8863	15.7927	2.31585	1.8023	1.35041	1.98707	0.0238048	3.63594	13.1793	0.429206	0.784992	1.06311	--	--	Similar to Chitinase 2 (EC 3.2.1.14) (Tulip bulb chitinase-2) (TBC-2).	7
OS10G0417600	243.455	554.215	408.827	360.042	545.939	405.433	438.083	702.435	429.851	163.593	521.061	312.708	165.031	388.65	274.594	GDP-mannose 3,5-epimerase 1 [Source:Uniprot/SWISSPROT;Acc:A3C4S4]	GME-1	NAD(P)-binding domain containing protein.; K10046 GDP-D-mannose 3', 5'-epimerase [EC:5.1.3.18 5.1.3.-]	7
OS10G0419300	21.5173	23.4623	36.3577	17.517	28.119	60.0919	15.0588	34.7433	51.9487	25.753	23.8054	27.966	25.1617	19.1496	36.269	Heat stress transcription factor A-2c [Source:Uniprot/SWISSPROT;Acc:Q338B0]	HSFA2C	Similar to Heat shock transcription factor 31 (Fragment).; K09419 heat shock transcription factor, other eukaryote	7
OS10G0425400	1.14543	0.863996	1.08814	3.04313	0.930468	2.15369	3.8824	1.16742	1.52796	0.855006	1.35187	1.42264	1.79511	3.43951	2.57199	--	--	BTB/POZ-like domain containing protein.	7
OS10G0436900	0.169519	0.0796063	0.0549027	0.0603147	0.046535	0.0305707	0.0316042	0	0.0942243	0.31494	0.133494	0.13624	0.287686	0.701529	0.52114	--	--	Sodium/calcium exchanger membrane region domain containing protein.	7
OS10G0437500	0.0327352	1.8512	2.87537	0.447123	5.88725	0.383789	0.0386183	2.27703	1.64735	0	1.9319	2.69289	0.0375211	0.324912	0.122312	--	--	Rossmann-like alpha/beta/alpha sandwich fold domain containing protein.	7
OS10G0438300	0.208105	1.58339	0.868302	0.0439933	1.48047	0.2722	0.0226736	1.00107	0.454823	0.250288	1.66149	1.42741	0.288737	0.90897	0.265658	--	--	Conserved hypothetical protein.	7
OS10G0439600	24.0814	37.4304	32.7462	27.0255	41.5734	36.2122	23.972	66.423	48.9779	25.8571	35.0309	26.5081	28.3257	58.7237	61.8861	--	--	Similar to RNA-binding region containing protein 2 (Coactivator of activating protein-1 and estrogen receptors) (Coactivator of AP-1 and ERs) (Transcription coactivator CAPER). Splice isoform 3.; K13091 RNA-binding protein 39	7
OS10G0441900	0.833048	0.579936	1.84941	0.683767	0.962359	3.74571	0.72995	0.424921	1.50654	0.502246	0.615612	2.09969	0.374345	0.957861	2.24276	--	--	Similar to Resistance protein candidate (Fragment).	7
OS10G0442000	0.875576	1.03923	3.24589	0.931312	1.55332	7.01935	1.0457	0.704412	4.62999	0.552569	1.06576	2.27862	0.453579	0.876791	2.76758	--	--	Similar to Lectin-like receptor kinase 7;2.	7
OS10G0442400	0	0	0	3.0892	0.743447	0.904406	1.75994	0.287622	0.952626	0	0	0	0.0813989	0	0	--	--	Similar to UDP-glucoronosyl and UDP-glucosyl transferase family protein, expressed.	7
OS10G0442532	55.9384	77.1699	99.703	80.8458	105.215	141.719	87.3365	145.544	134.778	65.8576	70.8504	83.3221	78.7865	83.6877	113.798	--	--	Similar to Cell division control protein 48 homolog A (AtCDC48a).; K13525 transitional endoplasmic reticulum ATPase	7
OS10G0442800	1.58628	3.02479	2.06828	3.95342	7.00513	8.35207	3.68458	6.63566	7.96452	1.71095	2.60388	2.95503	1.65705	2.82213	3.3316	--	--	Protein serine/threonine kinase (Protein kinase).	7
OS10G0442900	8.6374	13.5023	18.071	6.09341	13.1743	13.7864	4.42368	14.1626	17.1958	2.8969	5.23089	12.9285	4.72866	17.7126	42.9124	--	--	Conserved hypothetical protein.	7
OS10G0443800	0	0.0462454	0	0.264516	0.0960314	0.0896297	0.640163	0.788175	0.18343	0	0.0227309	0	0.0675206	0.071372	0.0495974	--	--	Hypothetical conserved gene.	7
OS10G0444400	1.89134	4.5038	3.45995	4.00178	5.10197	4.5425	4.07737	7.9101	5.1532	0.646121	1.74379	2.47301	1.75783	6.14167	6.21837	--	--	Similar to Appr-1-p processing enzyme family protein.	7
OS10G0445900	4.82094	10.6598	6.63517	14.3681	36.64	27.278	13.6817	25.0494	24.6677	7.82541	8.92708	7.39453	4.99525	10.9488	13.5908	--	--	Conserved hypothetical protein.	7
OS10G0447300	0.175111	0.981084	0.138569	0.096071	0.864817	0.0998897	0.0811639	0.407001	0.175342	0.0646864	1.35684	0.517269	0.359669	0.823263	0.583089	--	--	Peptidase A1 domain containing protein.	7
OS10G0447400	0.320479	1.97745	1.20749	0.262763	1.48313	0.522436	0.370507	1.73679	0.578732	0.357678	5.17947	2.65834	0.504863	1.95408	1.58935	--	--	Conserved hypothetical protein.	7
OS10G0450400	0.0319337	0.276913	0.248722	0.0658959	0.25826	0.400365	0.0110796	0.256241	0.22547	0.0676364	0.422634	0.638853	0	0.0101077	0.0417072	--	--	Protein of unknown function DUF594 family protein.	7
OS10G0455900	19.4704	39.3775	31.3389	19.472	44.4374	33.4237	19.2739	56.8474	39.4664	21.0559	39.9145	33.7934	19.1049	36.536	33.3823	--	--	Pleckstrin homology-type domain containing protein.	7
OS10G0456600	6.48336	21.1678	10.4793	7.20257	13.1418	5.00271	4.13032	14.8661	8.52864	7.31543	19.0618	9.8074	6.98678	17.4073	10.3748	--	--	ADP-ribK07910 Ras-related protein Rab-18	7
OS10G0457000	28.6526	49.3003	35.2933	23.071	45.9108	39.258	24.2844	55.0499	41.1583	32.2635	41.7883	28.6329	27.1752	60.88	53.2346	--	--	Nucleotide-binding, alpha-beta plait domain containing protein.; K12831 splicing factor 3B subunit 4	7
OS10G0460000	0.399678	1.19082	0.762495	1.52128	2.06529	1.27454	1.08725	1.82069	0.815662	1.07128	1.66966	0.962866	0	0	0	--	--	Conserved hypothetical protein.	7
OS10G0462200	41.4274	134.358	103.433	39.5897	104.014	62.2376	41.9345	114.367	81.8865	8.18349	66.7664	149.732	19.8017	70.3548	61.1785	--	--	Conserved hypothetical protein.	7
OS10G0462500	54.3652	105.526	82.0195	63.4307	120.802	95.0324	82.3214	104.465	104.344	36.9142	75.5473	102.096	16.1471	32.5352	28.9748	--	--	Conserved hypothetical protein.	7
OS10G0462900	4.56057	16.0509	12.5147	2.02109	5.23375	11.3693	1.70286	8.16044	10.5874	5.35926	16.139	5.48094	6.0812	17.9679	14.8254	--	--	Similar to mitochondrial chaperonin-60.; K04077 chaperonin GroEL	7
OS10G0463600	0.799086	9.05042	2.75749	2.62103	0.797152	0.455812	0.899193	0.977101	0.258036	1.7289	15.4974	6.79858	1.34591	1.12581	0.691589	--	--	--	7
OS10G0463900	0.863477	4.23024	2.80351	0.525444	4.83676	1.85621	1.57479	5.14044	1.94226	0.744588	4.78936	3.33011	1.54653	2.38886	0.743236	--	--	Conserved hypothetical protein.	7
OS10G0464100	36.9758	54.6192	45.731	40.8811	57.0025	43.0339	43.1588	67.6832	49.983	32.8791	51.3774	40.2223	45.1327	68.8885	67.7515	--	--	WD40 repeat-like domain containing protein.	7
OS10G0465800	293.664	480.691	403.983	174.028	352.928	353.944	181.082	302.591	344.922	300.116	532.338	307.675	226.191	536.754	426.171	--	--	Similar to 60S ribK02889 large subunit ribosomal protein L21e	7
OS10G0466000	22.0374	48.5224	34.6773	22.4532	48.5337	37.0839	24.9557	55.4153	38.3733	22.4119	48.9813	41.9939	26.3263	43.3022	38.4534	--	--	Conserved hypothetical protein.	7
OS10G0466700	164.173	222.433	215.375	121.486	169.947	167.568	122.092	136.643	203.94	160.541	296.376	237.08	148.692	293.393	279.512	--	--	Similar to RibK02894 large subunit ribosomal protein L23e	7
OS10G0467000	8.03638	12.1206	7.32737	16.3783	11.0286	5.45113	14.7058	13.3883	6.27642	4.82823	8.03234	4.58158	8.1739	13.0674	5.70691	--	--	Conserved hypothetical protein.	7
OS10G0467600	71.4465	168.787	131.417	54.0912	147.438	104.775	74.7388	189.456	123.963	43.2251	173.722	132.288	50.8103	188.349	141.598	Eukaryotic translation initiation factor isoform 4E-2 [Source:Uniprot/SWISSPROT;Acc:P48600]	-	Similar to cap-binding protein p28.; K03259 translation initiation factor 4E	7
OS10G0467900	2.13554	5.76412	5.32763	1.99718	4.49756	1.69308	0.938666	1.59721	1.57586	1.48406	7.08872	3.82774	3.0028	4.53874	8.19065	--	--	Protein kinase, catalytic domain domain containing protein.	7
OS10G0469700	23.4377	57.403	59.2511	14.6598	64.1184	85.5916	14.7473	36.8471	61.6534	29.2958	56.3797	64.8308	8.56694	14.2419	32.7848	--	--	Leucine-rich repeat, typical subtype containing protein.	7
OS10G0470900	18.7926	45.2367	26.8428	31.9135	38.7961	29.9132	27.6905	65.8805	46.0219	26.9295	46.6451	27.1324	45.882	42.9753	49.6933	--	--	Nucleotide-binding, alpha-beta plait domain containing protein.; K14411 RNA-binding protein Musashi	7
OS10G0471350	16.1238	24.8736	23.7736	22.2536	22.9487	22.1403	23.1465	29.834	24.4623	17.8522	26.716	22.7099	24.8482	33.3402	34.8834	--	--	Similar to helicase domain-containing protein.; K14442 ATP-dependent RNA helicase DHX36 [EC:3.6.4.13]	7
OS10G0472900	0.139497	0.104733	0.266925	1.49724	0.603012	0.0971011	5.18399	0.20439	0.33681	0.108772	0.225306	0.52947	0.595348	0.24927	0.613155	--	--	Thiolase-like, subgroup domain containing protein.; K15397 3-ketoacyl-CoA synthase [EC:2.3.1.199]	7
OS10G0475900	3.28951	8.64118	3.37449	3.67017	8.02309	5.04493	4.71231	12.9636	4.90855	3.1248	6.30358	4.75369	3.89768	4.70928	5.68011	--	--	Ubiquitin domain containing protein.; K08770 ubiquitin C	7
OS10G0479800	16.5093	32.8577	28.6046	19.1423	34.2989	34.2646	17.8107	27.1112	29.5872	14.0305	36.199	44.6337	10.9837	27.3827	26.951	--	--	Protein of unknown function DUF1336 domain containing protein.	7
OS10G0480500	10.966	22.3688	19.083	12.7991	24.5747	29.4546	10.3524	13.9863	21.8467	9.52553	22.1818	18.8536	10.3261	22.4015	31.0863	Double-stranded RNA-binding protein 6 [Source:Uniprot/SWISSPROT;Acc:Q9AV50]	DRB6	Double-stranded RNA-binding-like domain containing protein.	7
OS10G0481000	63.5275	358.971	381.809	112.732	347.397	411.657	112.079	262.985	227.991	2.03119	86.0482	229.134	23.5476	200.867	180.577	--	--	Hypothetical conserved gene.	7
OS10G0482900	13.0821	61.735	18.9407	7.40696	38.1828	22.0554	7.07198	22.3116	12.2706	12.547	48.542	35.3765	9.64358	39.0067	31.9554	--	--	Thioredoxin fold domain containing protein.	7
OS10G0485800	1.03976	4.53648	2.84836	1.43164	4.81185	4.65007	0.607664	2.85321	4.00076	0.439246	2.68322	5.18682	0.368128	1.87901	4.34676	--	--	Conserved hypothetical protein.	7
OS10G0486000	32.7725	61.2043	44.8975	29.9917	61.0499	45.5954	32.2468	63.3928	50.5963	29.5552	53.4984	45.7832	25.1641	40.1753	47.8436	--	--	Metal-dependent phK06950 uncharacterized protein	7
OS10G0488100	21.6231	30.7439	31.1489	17.2673	31.1978	33.7378	22.4508	36.4018	39.4653	22.0448	36.7053	29.6969	22.3915	35.6367	35.028	--	--	Similar to prefoldin subunit 5.; K04797 prefoldin alpha subunit	7
OS10G0488300	0	0	0	0.0118949	0	0	0	0	0	0	0.0240626	0	0.359752	0.0251844	0.078029	--	--	Vps52/Sac2 family protein.	7
OS10G0488800	54.8757	103.983	76.7889	77.7243	101.408	69.1572	80.5966	132.346	89.5383	45.3591	113.072	82.9721	75.9841	119.102	121.655	--	--	Myosin head, motor region domain containing protein.	7
OS10G0489800	6.81771	11.4678	7.78088	6.56215	15.5382	9.61807	8.05599	14.8491	10.0038	6.8826	14.1874	10.3247	7.96896	19.306	13.8921	--	--	Protein of unknown function DUF1308 family protein.	7
OS10G0489900	0.733774	0.564631	1.44541	0.941975	1.62678	2.12433	0.994929	1.83963	2.53973	1.41048	1.27796	1.52793	0.245296	0.235586	0.352629	--	--	Similar to CDT1a protein.; K10727 chromatin licensing and DNA replication factor 1	7
OS10G0490800	0.0369284	1.27536	1.40961	0.417093	1.74379	1.86226	0.942526	0.399774	1.70884	0.147203	2.22391	1.95762	3.89268	14.7745	6.76138	--	--	Similar to Secretory protein.	7
OS10G0491400	8.36408	15.1218	32.6453	6.93783	20.5545	45.9344	7.1458	8.02497	36.7957	11.4976	20.9913	30.5497	3.52543	12.8242	34.1506	--	--	Conserved hypothetical protein.	7
OS10G0491450	3.05295	4.03593	6.27023	0.914041	6.15858	8.59032	1.68909	2.4165	9.86061	1.76848	7.67674	8.51456	6.87144	28.6921	61.6388	--	--	Conserved hypothetical protein.	7
OS10G0491801	0	0	0	0.382054	1.17817	2.60751	0.305385	0.228123	1.77252	0	0	0	0	0	0	--	--	Similar to ubiquitin.; K02977 small subunit ribosomal protein S27Ae	7
OS10G0492800	41.9854	76.8363	61.6643	65.9499	71.9151	61.5039	70.826	96.4336	70.3094	19.0513	78.6122	64.4411	42.9335	65.2573	56.3372	--	--	Similar to Ser/Thr protein phosphatase family.	7
OS10G0492900	116.187	384.434	207.37	185.913	311.349	156.188	169.011	435.21	225.656	30.1072	297.411	224.728	187.532	255.681	122.828	--	--	Similar to alpha-galactK07407 alpha-galactosidase [EC:3.2.1.22]	7
OS10G0494000	32.6608	35.5545	39.9224	56.6616	31.0411	34.6339	60.428	29.786	44.1174	18.0659	40.7886	39.1754	36.581	40.3343	34.957	--	--	Protein of unknown function DUF789 family protein.	7
OS10G0495900	22.5354	48.4198	37.1328	18.1351	31.7267	45.874	22.7913	29.9598	50.0893	7.19986	23.5341	28.6749	13.0655	57.9152	59.7253	--	--	Protein of unknown function DUF1218 family protein.	7
OS10G0496000	0.297637	0.688896	1.15937	2.66386	0.943389	1.47822	1.00962	0.584743	0.981631	0.0936287	0.899298	1.13399	0.208876	0.498114	2.0588	--	--	Zinc finger, Dof-type family protein.	7
OS10G0497000	18.3894	31.5834	26.9925	18.8201	30.2255	26.1484	20.3357	40.4097	30.4567	21.1804	30.5274	30.3823	26.7151	33.3542	34.4635	--	--	Armadillo-type fold domain containing protein.	7
OS10G0498100	0.0680762	0.647176	0.642976	0	0.901669	0.632347	0.0162848	0.280871	0.159231	0.12385	0.644351	0.538564	0.0140546	0	0	--	--	Epoxide hydrolase family protein.	7
OS10G0500700	59.7649	108.07	107.311	70.3392	103.037	106.221	71.7588	122.695	109.962	47.0431	121.421	103.204	66.9485	149.56	146.96	Monothiol glutaredoxin-S11 [Source:Uniprot/SWISSPROT;Acc:Q0IWL9]	GRXS11	Similar to Monothiol glutaredoxin-S11.	7
OS10G0501300	7.55019	8.98256	10.2888	7.90413	9.78404	10.8436	9.71205	14.4613	12.0239	6.80927	9.58977	7.17801	8.63593	11.688	9.77971	--	--	Pentatricopeptide repeat domain containing protein.	7
OS10G0501900	0	0	0	0	0.0370532	0.0217271	0	0	0.294253	0	3.21792	0.0539873	1.92611	10.3026	4.57073	--	--	Tetratricopeptide-like helical domain containing protein.	7
OS10G0503250	5.5459	1.66668	4.5655	18.3958	14.9744	12.8999	9.27548	2.71499	8.39509	5.29862	3.10485	21.4798	7.6195	10.9943	39.3519	--	--	Transferase family protein.	7
OS10G0503300	10.4444	5.13727	10.7943	31.6971	30.2675	23.1994	21.3994	4.31075	14.8897	36.6061	13.774	50.6305	16.2696	23.093	66.7735	--	--	Similar to 10-deacetylbaccatin III 10-O-acetyltransferase.	7
OS10G0504650	0	0.0985958	0.53491	0.191654	6.32747	0.70809	0	1.54459	2.78722	0	0.375074	0.459184	0	0	0	--	--	Similar to nonspecific lipid-transfer protein.	7
OS10G0505500	0	0.0526254	0.142981	1.79911	1.22805	0.0498286	0	0	0.359383	0	0	3.98381	0	0	0	--	--	Similar to Nonspecific lipid-transfer protein 2G (LTP2G) (Lipid transfer protein 2 isoform 1) (LTP2-1) (7 kDa lipid transfer protein 1).	7
OS10G0505700	27.3218	4.62061	12.2432	300.591	127.813	6.76398	27.7781	6.11184	13.5947	17.6988	14.7073	309.458	180.294	52.5835	88.4698	--	--	Similar to Nonspecific lipid-transfer protein 2 (nsLTP2) (7 kDa lipid transfer protein).	7
OS10G0507800	19.3072	27.4349	22.1412	14.1741	20.9367	22.0483	12.6994	26.7865	22.9512	21.5686	27.8242	18.3511	21.2843	36.9241	31.8414	Chaperone protein dnaJ 13 [Source:Projected from Arabidopsis thaliana (AT2G35720) UniProtKB/Swiss-Prot;Acc:Q39079]	-	Similar to chaperone protein dnaJ 13.; K09531 DnaJ homolog subfamily C member 11	7
OS10G0508400	33.1447	63.3309	57.8615	32.2644	63.1259	53.9756	30.9904	70.482	60.8545	33.0919	73.7553	65.8328	33.7118	75.5861	70.797	Methionine aminopeptidase 1A [Source:Projected from Arabidopsis thaliana (AT2G45240) UniProtKB/Swiss-Prot;Acc:Q9SLN5]	-	Similar to Methionine aminopeptidase-like protein.; K01265 methionyl aminopeptidase [EC:3.4.11.18]	7
OS10G0508600	25.6602	54.2816	33.299	25.5914	45.4768	34.9756	28.9844	42.4931	44.8815	21.9614	48.7865	33.1125	27.4817	37.4299	41.2419	--	--	Protein of unknown function DUF1352 domain containing protein.	7
OS10G0511400	30.098	52.3724	45.0007	24.9209	51.3727	44.7319	25.6216	53.434	45.5364	38.5384	44.5887	49.6546	27.2629	40.5509	42.2469	--	--	Peptidase S28 family protein.	7
OS10G0513900	3.21508	3.85928	5.71144	2.44276	3.1815	4.66407	1.36689	1.21236	4.01434	3.72313	10.2842	6.65418	0.566455	17.6529	22.3571	--	--	Cytochrome P450 family protein.	7
OS10G0514901	0	0	0.0151485	1.58757	1.41591	4.11471	1.53199	1.30325	2.75269	0	0	0	0	0.100364	0.0191614	--	--	Similar to Cytochrome P450 family protein.	7
OS10G0515200	0	0	0	1.51892	0.687621	1.16594	2.08681	0.903778	1.37757	0	0	0	0	0	0	--	--	Cytochrome P450 family protein.	7
OS10G0515900	0	0.0163417	0.0801066	0	0.0450045	0.0351861	0	0	0	0	0.0941797	0.0153239	0	0.0657136	1.2104	--	--	Cytochrome P450 family protein.	7
OS10G0516350	0.303906	0.875636	0.473075	0.145559	0.49968	0.432492	0.234432	1.31429	0.459577	0.0422175	0.358136	0.377432	0.0496792	1.0031	0.415119	--	--	Hypothetical gene.	7
OS10G0516500	35.0811	36.6348	45.5149	32.9743	45.7741	50.0117	27.3874	37.4943	41.1301	13.5522	24.0274	49.4146	22.7847	42.8688	41.4066	--	--	Conserved hypothetical protein.	7
OS10G0516900	11.6847	40.9744	34.8998	40.7064	39.4239	29.0041	25.723	30.1361	24.1967	3.80284	42.1128	34.3985	11.6381	43.6434	39.5615	--	--	Conserved hypothetical protein.	7
OS10G0517800	15.9523	7.81436	8.98007	11.6547	19.2855	11.252	9.4694	26.1693	14.846	3.39919	1.65456	11.5515	6.82346	24.5045	16.9897	--	--	Conserved hypothetical protein.	7
OS10G0518100	22.3655	20.2756	22.1218	34.2179	19.156	18.6132	39.1068	22.6164	22.5481	16.1775	18.5104	19.236	31.4842	35.0724	35.757	--	--	RabGAP/TBC domain containing protein.	7
OS10G0518300	19.0951	38.9463	28.6306	11.8012	42.7804	43.6124	13.1764	36.5892	40.024	28.6109	40.742	33.9999	19.2842	45.6861	42.0038	--	--	Tetratricopeptide-like helical domain containing protein.	7
OS10G0520400	6.14891	9.42954	8.10595	6.53786	9.42283	8.07519	7.74913	8.56308	9.07194	4.72591	7.01349	7.31401	5.44178	6.90679	7.25345	--	--	Protein of unknown function DUF295 family protein.	7
OS10G0521100	0.109211	1.18231	1.07559	0.454096	2.41149	1.14858	0.216428	1.23445	2.15986	0.163861	0.640978	0.499715	0.0799473	0.080782	0.0415206	Actin-depolymerizing factor 10 [Source:Uniprot/SWISSPROT;Acc:Q337A5]	ADF10	Similar to Actin-depolymerizing factor 6 (ADF-6) (AtADF6).; K05765 cofilin	7
OS10G0521300	6.84624	14.0267	10.7869	5.19021	13.4003	12.8978	7.22144	16.5495	15.5997	4.40319	14.7421	10.6483	6.86663	18.2532	17.2145	--	--	Inner membrane protein OXA1-like, mitochondrial precursor.; K03217 YidC/Oxa1 family membrane protein insertase	7
OS10G0521600	37.6594	83.2447	72.502	42.8149	72.5258	69.0044	44.3308	90.3138	73.9502	31.6964	76.854	91.1683	37.9448	73.4305	86.1756	--	--	Similar to Ankyrin-1 (Erythrocyte ankyrin).	7
OS10G0521700	15.0414	14.235	19.6579	25.729	17.8207	17.4117	27.1372	21.4154	25.664	9.91169	15.2655	17.192	18.2343	13.5279	21.8754	--	--	Similar to Shaggy-related protein kinase NtK-1 (EC 2.7.1.-).	7
OS10G0522400	83.6373	164.279	124.465	78.1937	178.989	105.979	77.7667	254.014	134.214	65.4453	162.009	157.222	73.6335	207.286	127.594	--	--	Cyclin-like F-box domain containing protein.	7
OS10G0523700	302.884	372.289	465.321	173.435	503.941	613.948	210.124	286.905	363.687	138.647	278.531	471.55	205.976	702.875	751.687	--	--	Prephenate dehydratase domain containing protein.	7
OS10G0524400	11.1432	14.3564	16.4357	9.58077	14.8823	17.9626	9.61368	9.81086	15.8464	9.38059	13.0851	16.5586	12.1371	19.9722	27.6139	--	--	Similar to PhK01115 phospholipase D1/2 [EC:3.1.4.4]	7
OS10G0527601	0.292753	1.92931	1.1551	0.147592	1.04079	1.10213	0.377192	0.360963	0.38737	0.0348769	1.86679	1.80189	0	0.4521	0.288051	--	--	Glutathione S-transferase, C-terminal-like domain containing protein.	7
OS10G0528900	0.242239	0	0.0256138	5.49909	0.1411	0.029027	1.24741	0.136176	0.0522469	0.211223	0.0242111	0.173258	1.12156	0	0.253895	--	--	Similar to Tau class GST protein 3.; K00799 glutathione S-transferase [EC:2.5.1.18]	7
OS10G0530400	424.635	583.873	404.259	395.923	597.758	567.156	496.847	514.578	510.001	281.584	667.351	447.338	344.701	613.138	459.401	--	--	Similar to Glutathione-S-transferase Cla47.; K00799 glutathione S-transferase [EC:2.5.1.18]	7
OS10G0531700	0.101685	0.0248024	0.0639043	0.416314	0.0116512	0.0513632	0.458349	0.0254444	0.0737832	0.0112058	0.0967348	0.0110253	0.375312	0.0966712	0.224815	--	--	Serine/threonine protein kinase-related domain containing protein.	7
OS10G0531900	0.0430168	0.644519	0.765432	0.154342	0.756091	0.877226	0.0621605	0.519336	0.818465	0.0179367	0.893002	0.528618	0.0597467	0.556879	1.35279	--	--	Similar to BZIP-like protein.	7
OS10G0533500	3.57262	0.383549	1.17424	58.2883	2.43759	0.89062	30.4761	0.805593	1.02084	0.135276	11.7633	2.65929	5.8344	0.172477	3.71795	--	--	Similar to Beta-ring hydroxylase (Fragment).; K15746 beta-carotene 3-hydroxylase [EC:1.14.13.129]	7
OS10G0533600	16.917	50.4822	26.3684	17.5808	45.4595	38.5039	18.2634	45.1214	37.55	21.762	43.3183	29.874	19.6896	46.357	41.4927	Mitogen-activated protein kinase 6 [Source:Uniprot/SWISSPROT;Acc:Q336X9]	MPK6	Similar to Mitogen-activated protein kinase homolog MMK2 (EC 2.7.1.37).; K04371 mitogen-activated protein kinase 1/3 [EC:2.7.11.24]	7
OS10G0534700	0.119612	0.12974	0.0117774	0.0136896	0.0301759	0.166973	0	0	0.02861	0.53901	0.144194	0.0530753	0.134771	0.384007	0.27003	--	--	Protein of unknown function DUF604 family protein.	7
OS10G0535600	9.12762	29.1669	28.8696	7.67775	31.2545	30.4151	9.42034	19.4441	24.1678	2.73198	11.447	29.3269	5.06073	26.2382	30.0927	--	--	Similar to Hydrolase.	7
OS10G0537300	19.0728	32.8468	24.4285	19.4491	30.5238	23.6671	16.5755	35.2099	25.2841	24.1425	35.7693	29.6381	30.4744	41.1739	42.0841	--	--	Conserved hypothetical protein.	7
OS10G0537600	7.07123	12.7694	9.50472	7.11241	13.5495	11.2317	7.18041	14.5653	11.5143	8.54362	12.7305	9.78388	7.66718	14.3681	14.2348	--	--	Conserved hypothetical protein.; K10706 senataxin [EC:3.6.4.-]	7
OS10G0542200	41.071	64.5932	53.0351	36.8867	60.6341	56.8673	37.6372	59.1611	51.2263	21.2211	43.3339	50.8378	37.2892	75.3973	75.2592	--	--	Ubiquilin domain containing protein.; K04523 ubiquilin	7
OS10G0542800	24.0517	50.5606	33.6491	19.5052	57.5628	40.1531	22.223	65.4382	49.1471	25.7846	55.9535	38.4686	19.525	60.7222	46.5424	--	--	Similar to ATP binding protein.	7
OS10G0542900	8.96695	20.3688	23.7828	12.3868	53.6457	29.3284	5.9911	18.7754	31.1133	6.79108	25.6869	14.2434	13.0687	132.973	87.1368	Chitinase 8 [Source:Uniprot/SWISSPROT;Acc:Q7XCK6]	CHT8	Similar to chitinase.	7
OS10G0545300	21.225	34.5919	29.7595	25.5641	41.4017	34.1791	25.9805	52.3833	42.0675	23.0484	38.4696	28.7964	26.2635	42.3578	37.8937	--	--	Zinc finger, CCHC retroviral-type domain containing protein.; K09250 cellular nucleic acid-binding protein	7
OS10G0545700	45.307	69.2512	49.8464	59.5362	63.2036	57.7329	63.7197	55.0535	52.4785	42.9077	74.9561	52.043	41.5742	73.8653	67.4918	Arsenate reductase 2.1 [Source:Uniprot/SWISSPROT;Acc:Q336V5]	ACR2.1	Similar to Rhodanese-like protein.; K18065 Cdc25 family phosphatase [EC:3.1.3.48 1.20.4.-]	7
OS10G0548200	27.7573	55.6321	42.3302	36.5178	57.1332	30.2217	34.2977	84.1929	48.094	27.5278	49.9916	33.6401	29.0938	30.942	32.258	Tetratricopeptide repeat protein SKI3 [Source:Projected from Arabidopsis thaliana (AT1G76630) UniProtKB/Swiss-Prot;Acc:F4I3Z5]	-	Tetratricopeptide-like helical domain containing protein.; K12600 superkiller protein 3	7
OS10G0548300	1.32112	1.85653	1.62846	2.12986	2.59425	3.13502	1.99361	1.80405	2.43902	2.59259	2.15229	3.09331	2.07037	0.956031	0.866847	--	--	Protein kinase, catalytic domain domain containing protein.	7
OS10G0550200	17.1905	37.6275	28.1774	19.0676	28.9238	23.5147	19.0957	39.1382	30.8252	11.1752	31.1696	30.5031	21.662	34.9173	37.3201	--	--	Protein of unknown function DUF3615 domain containing protein.	7
OS10G0550300	0.155357	0.538259	0.330838	0.0877352	0.595782	0.318383	0.119186	0.429481	0.456155	0.239571	0.867586	0.478675	0.351473	2.72914	1.26393	--	--	Rop nucleotide exchanger, PRONE domain containing protein.	7
OS10G0550800	0	0.0468241	0.103046	0.0449815	0.130447	0.14991	0	0	0.460597	0	0	0.963401	0	1.29484	2.45355	--	--	Hypothetical conserved gene.	7
OS10G0554050	3.76628	3.67351	5.76917	4.99418	4.73289	5.94465	5.24952	3.59746	5.99544	2.45385	2.46074	4.66229	3.65714	6.85965	8.6329	--	--	Pleckstrin homology-type domain containing protein.	7
OS10G0556100	3.44857	1.10048	12.8933	3.41957	3.09365	10.3232	5.10817	2.00784	15.81	4.04962	3.98546	9.94761	4.99731	4.23824	9.17337	Expansin-B4 [Source:Uniprot/SWISSPROT;Acc:Q94LR4]	EXPB4	Similar to beta-expansin EXPB4.	7
OS10G0556600	15.2166	21.9215	30.7699	14.098	22.5566	23.6304	12.2458	28.6116	27.9719	21.1893	24.1578	21.897	26.1724	42.1134	57.9959	--	--	Similar to predicted protein.; K12604 CCR4-NOT transcription complex subunit 1	7
OS10G0556700	8.26772	11.5919	21.0339	7.30446	13.0882	13.6041	7.28225	17.5366	18.7817	14.1197	14.5192	14.7524	19.3943	31.5604	48.2647	--	--	Hypothetical conserved gene.; K12604 CCR4-NOT transcription complex subunit 1	7
OS10G0556801	37.6247	52.5357	43.4145	34.1995	50.5916	47.7202	30.7011	70.0535	62.9093	42.9841	63.8655	47.1769	42.2439	66.9667	74.1198	--	--	--	7
OS10G0556900	28.5612	51.2214	37.2742	25.7272	46.9079	30.9041	22.0802	61.2494	40.4623	31.11	58.4058	37.844	30.8751	53.2934	48.47	--	--	Conserved hypothetical protein.	7
OS10G0558750	1.4239	6.60593	4.6267	1.66275	5.96995	4.38536	2.35695	5.69097	4.81831	1.12024	5.64482	4.89699	0.796484	4.60658	5.806	--	--	Similar to Oxidoreductase, 2OG-Fe oxygenase family protein, expressed.	7
OS10G0558850	14.465	58.5967	31.8386	22.1023	51.9497	36.7683	33.8431	58.2295	42.6884	7.60459	39.0719	25.43	10.1241	68.1946	69.9682	--	--	Hypothetical protein.	7
OS10G0559400	0.697678	1.61476	1.41956	0.603199	2.06985	2.51799	0.378154	1.22154	1.90098	1.69532	1.40699	1.6475	0.855772	1.76881	2.35998	--	--	2OG-Fe(II) oxygenase domain containing protein.	7
OS10G0559500	0.604315	1.80824	1.80234	0.575656	3.06112	3.59344	0.4302	1.2475	2.64496	1.31003	1.68802	2.61346	0.446867	2.87907	4.5044	--	--	2OG-Fe(II) oxygenase domain containing protein.	7
OS10G0561400	94.3034	213.18	142.369	156.501	166.802	119.777	174.76	294.994	184.604	42.8913	206.417	158.456	148.316	195.791	212.318	--	--	Similar to Transcription factor MYBS3.	7
OS10G0562000	6.76506	24.8548	15.4849	8.81053	19.464	10.0761	5.65143	15.0674	7.28139	3.22456	17.4556	17.7845	6.19898	8.79339	5.93145	--	--	Similar to glycoprotein.	7
OS10G0563000	47.8304	65.3744	60.8457	54.4604	57.6779	56.7087	52.8994	61.1735	68.9368	46.9001	74.1468	84.0113	47.8904	74.7818	89.1982	--	--	Similar to Palmitoyl-protein thioesterase-like.; K01074 palmitoyl-protein thioesterase [EC:3.1.2.22]	7
OS10G0563200	15.674	40.7335	28.9733	16.2754	43.6425	29.7138	17.1832	48.6785	31.0688	14.2004	42.6947	29.4897	20.4224	48.4585	46.6208	--	--	Armadillo-like helical domain containing protein.	7
OS10G0564000	3.51813	4.85669	4.98441	3.27252	3.4342	4.8089	3.78482	6.92741	7.00399	1.05944	1.37459	3.36275	2.32643	7.383	7.50399	--	--	K Homology, type 1, subgroup domain containing protein.; K13162 poly(rC)-binding protein 2/3/4	7
OS10G0564500	26.772	45.5513	31.9588	30.9577	17.7835	25.0281	28.3245	16.5808	24.2528	37.8007	53.3234	32.0506	30.9778	57.0047	52.9069	--	--	Serine/threonine-protein kinase SAPK3 (EC 2.7.1.37) (K14498 serine/threonine-protein kinase SRK2 [EC:2.7.11.1]	7
OS10G0564800	31.6165	50.7522	32.0174	38.9149	55.048	38.6849	33.5177	56.8038	44.3459	34.8496	62.4862	39.6458	43.1311	72.6738	76.288	Calcineurin B-like protein 1 [Source:Uniprot/SWISSPROT;Acc:Q7XC27]	CBL1	Similar to Calcineurin B-like protein 1.; K06268 serine/threonine-protein phosphatase 2B regulatory subunit	7
OS10G0565000	16.953	53.623	22.4096	8.59597	46.865	23.8076	8.27806	46.508	23.9436	22.9727	62.859	30.2729	18.0214	88.409	50.626	--	--	Similar to ICE-like protease p20 domain containing protein.	7
OS10G0565100	32.9479	66.1274	48.9465	44.1014	66.7223	48.0296	44.0522	83.2701	59.9813	30.1359	69.3781	52.1711	36.5454	74.1837	63.5335	Metacaspase-1 [Source:Projected from Arabidopsis thaliana (AT1G02170) UniProtKB/Swiss-Prot;Acc:Q7XJE6]	-	Peptidase C14, caspase catalytic domain containing protein.	7
OS10G0565150	21.8384	58.4795	17.93	28.7397	80.9934	16.1828	22.8687	73.9049	21.3047	6.32111	52.8265	31.0801	22.6867	116.215	23.5394	--	--	Similar to Beta-amylase PCT-BMYI (EC 3.2.1.2).; K01177 beta-amylase [EC:3.2.1.2]	7
OS10G0566400	2.15552	3.24712	3.47887	2.95578	6.18791	9.05645	4.25684	3.23375	4.95737	0.722154	0.897874	1.92843	1.84555	7.41287	9.00769	--	--	Similar to RING-H2 finger protein ATL3J.; K10663 E3 ubiquitin-protein ligase ATL4 [EC:6.3.2.19]	7
OS10G0568200	1.97441	3.55802	5.18028	3.92782	5.6251	3.67093	1.8159	4.21511	4.74986	2.27396	6.30103	4.62589	0.407502	0.15358	0.250758	--	--	Chaperonin Cpn60/TCP-1 family protein.; K09497 T-complex protein 1 subunit epsilon	7
OS10G0569600	3.94394	7.99624	9.97018	32.5917	8.24047	20.1451	18.1061	1.52392	9.41243	8.75493	11.4823	18.6556	2.38594	0.124949	2.0749	--	--	Similar to RIR1b protein precursor.	7
OS10G0574700	8.47704	15.0122	12.5185	5.18963	9.91829	13.7067	4.39607	15.8539	13.3754	7.99085	14.2322	15.7796	6.31195	6.14485	6.94387	--	--	Protein of unknown function DUF597 family protein.	7
OS10G0574750	0.683194	2.22251	1.40321	0.493525	0.77188	1.49737	0.297563	1.16075	1.22157	0.867862	1.68813	1.91844	0.920624	0.990398	1.08992	--	--	Protein of unknown function DUF597 family protein.	7
OS10G0575900	1.54555	3.46236	1.41277	4.66074	5.31617	0.987048	1.83499	4.63008	1.28543	2.48064	6.73946	3.00169	1.47316	8.13871	3.39575	--	--	Conserved hypothetical protein.	7
OS10G0577200	33.5156	61.0731	41.454	21.0101	56.4727	44.7599	23.7448	42.0989	35.2919	26.5346	56.9283	56.4041	29.7119	57.684	44.2999	--	--	Conserved hypothetical protein.	7
OS10G0578000	33.6547	74.5426	39.9004	29.2813	72.0179	52.3038	32.5617	62.9126	47.1734	47.1913	77.4985	52.2276	31.1909	56.4349	53.284	--	--	Similar to hepatocyte growth factor-regulated tyrosine kinase substrate-like protein [Oryza sativa (japonica cultivar-group)].	7
OS10G0580500	0.671801	3.58112	2.63074	1.31816	5.1167	4.07192	1.69408	4.75162	4.90538	0.504428	3.97302	3.90847	12.582	5.99773	6.07607	--	--	Essential protein Yae1, N-terminal domain containing protein.	7
OS10G0580550	1.43678	3.36136	3.43822	1.27794	2.38511	3.09059	1.63078	3.2738	3.84241	1.35889	1.90244	1.99424	0.545157	0.488053	1.02392	--	--	Hypothetical protein.	7
OS10G0580700	21.1363	50.0879	33.3212	20.2406	51.8483	34.7913	24.8132	73.8815	41.4807	22.3006	54.8922	33.4752	12.8358	23.1689	18.0182	--	--	Ankyrin repeat containing protein.	7
OS10G0580900	11.2859	21.0647	33.0328	8.28379	25.1093	52.4344	4.24007	15.5358	47.4691	14.5586	19.7231	44.8476	10.2669	26.8918	49.4994	--	--	Conserved hypothetical protein.	7
OS11G0100100	4.69068	7.90058	6.18698	6.28603	11.8587	7.94808	4.97138	14.1818	11.6255	8.54514	16.4706	11.818	10.8408	16.7506	17.8057	--	--	Similar to Autophagy-related protein 8D.	7
OS11G0100200	13.2346	31.289	24.8068	20.9931	53.7577	42.6261	23.6129	72.2132	49.2829	13.2457	42.5938	36.5788	5.48662	18.1842	14.0431	--	--	Similar to ALY protein.; K12881 THO complex subunit 4	7
OS11G0101200	2.49417	4.39457	3.06279	2.08253	3.75222	3.17266	2.20269	5.51328	3.92322	2.70832	5.36247	3.00597	5.67518	10.8639	9.80513	--	--	Similar to RNase P subunit p30 family protein, expressed.; K03539 ribonuclease P/MRP protein subunit RPP1 [EC:3.1.26.5]	7
OS11G0102200	14.4417	14.395	21.6131	19.7312	12.9522	15.7873	22.2486	15.5648	21.6849	19.6684	15.5066	9.55478	23.9665	25.9584	32.6101	Phototropin-1B [Source:Uniprot/SWISSPROT;Acc:Q2RBR1]	PHOT1B	Similar to NPH1-1.	7
OS11G0102600	3.05883	4.21268	3.4175	12.4647	15.5795	14.0665	12.9355	17.1734	15.335	12.5542	18.5874	18.7655	2.03821	2.4198	3.01547	--	--	LisH dimerisation motif domain containing protein.; K16546 FGFR1 oncogene partner	7
OS11G0102700	13.5925	21.4999	13.8184	20.6465	41.6031	20.5648	19.7824	33.6301	23.136	16.3403	40.2571	20.4693	12.9562	27.0762	18.0625	--	--	Peptidase C48, SUMO/Sentrin/Ubl1 family protein.; K08597 sentrin-specific protease 8 [EC:3.4.22.68]	7
OS11G0103400	0.157821	0.0781619	0.038849	1.0657	1.32679	0.952497	1.05923	1.1097	0.555831	4.56351	1.40802	0.660722	0.0809347	0.0189961	0	--	--	Similar to IBR domain containing protein.	7
OS11G0103800	5.6861	1.91969	2.13021	8.32971	7.81426	7.027	8.48532	8.12978	8.13815	16.1395	8.96714	8.62898	6.3893	2.12264	1.99542	--	--	Conserved hypothetical protein.	7
OS11G0104050	31.0637	63.2959	50.4362	35.4927	43.1017	45.385	40.4647	63.4671	77.6262	23.2046	42.8465	43.3799	26.2397	41.2164	67.0587	--	--	Preprotein translocase Sec, Sec61-beta subunit, eukarya domain containing protein.; K09481 protein transport protein SEC61 subunit beta	7
OS11G0104800	3.25084	6.63	4.80196	6.2726	5.48548	6.32879	4.2106	4.78347	6.88539	2.71596	6.19723	6.0647	4.67053	6.7889	8.42745	--	--	Protein of unknown function DUF231, plant domain containing protein.	7
OS11G0106083	0	0	0.0719882	0.228735	0.782215	0.754024	0.113238	0.395742	0.560598	0.199129	0.483895	0.465969	0	0.0485455	0.0686126	--	--	Similar to Phosphate starvation regulator protein (Regulatory protein of P- starvation acclimation response Psr1).	7
OS11G0106700	57.9579	68.1857	215.928	212.299	161.861	657.906	205.007	160.746	416.871	50.2886	82.4942	495.313	168.172	57.3859	45.2566	--	--	Similar to Ferritin 1, chloroplast precursor (EC 1.16.3.1) (ZmFer1).; K00522 ferritin heavy chain [EC:1.16.3.2]	7
OS11G0106900	2.12373	1.75513	2.68532	3.26586	4.34679	2.17378	1.53433	3.28278	3.10127	0.252821	2.81081	2.75473	4.37242	5.62538	5.66274	--	--	Lateral organ boundaries, LOB domain containing protein.	7
OS11G0107000	0.137079	0.28577	0.906656	3.05466	0.199487	0.47581	0.123557	0.123369	0.184358	0.130205	0.237953	2.27698	0.0340458	0.0582119	0	--	--	Protein of unknown function DUF231, plant domain containing protein.	7
OS11G0108932	1.40286	3.15477	1.86606	1.7569	2.51312	2.11652	2.10642	2.78253	2.22986	1.32712	3.59836	2.73327	1.6825	4.51214	3.92929	--	--	Similar to Leucine Rich Repeat family protein, expressed.; K10268 F-box and leucine-rich repeat protein 2/20	7
OS11G0110066	29.6757	47.8317	52.8527	44.1828	52.3649	46.6811	45.1493	66.9691	60.7641	23.9266	53.9723	54.0958	23.5248	27.9319	35.9058	--	--	Hypothetical conserved gene.	7
OS11G0111000	14.0818	13.8835	14.3978	9.26626	13.6565	15.1754	13.1316	8.05318	16.6285	3.00139	4.30458	12.7269	7.7245	17.8332	15.8594	--	--	Conserved hypothetical protein.	7
OS11G0112000	0.89341	2.70329	1.80342	1.44659	3.05615	1.97321	2.39298	3.32849	1.61699	0.775241	3.64128	2.19194	0.58237	1.06833	0.779678	--	--	Similar to Hypoxia induced protein conserved region containing protein, expressed.	7
OS11G0112050	0.422377	1.27089	0.509088	0.520509	0.938681	0.336883	0.173051	0.498142	0.866218	0.163111	1.21173	0.796064	0.0683033	0.408016	0.307684	--	--	Conserved hypothetical protein.	7
OS11G0112800	61.4933	100.152	90.4381	69.2079	100.102	85.0984	64.8122	104.804	95.1274	68.7375	103.77	147.745	54.7187	38.6179	39.5838	--	--	SapK12382 saposin	7
OS11G0112900	3.866	7.65833	7.27611	3.90973	6.971	8.95271	4.06797	5.58137	7.9531	4.50669	6.89565	9.30469	4.45937	4.32783	5.24823	--	--	ADP/ATP carrier protein domain containing protein.; K03301 ATP:ADP antiporter, AAA family	7
OS11G0113300	37.5994	53.7163	46.8699	38.1422	56.623	56.7515	41.9683	35.0579	52.4449	36.6843	59.2594	52.1792	35.9401	55.7435	69.7396	--	--	Conserved hypothetical protein.	7
OS11G0113900	0	0.736344	0.708764	0.0511189	1.96687	0.850418	0	0.967059	1.62059	0	1.77936	1.26037	0	0.572348	0.560186	--	--	Similar to Zinc finger, C3HC4 type family protein.	7
OS11G0114600	70.1036	142.553	79.3566	73.0788	117.101	86.0886	87.0235	109.833	65.7992	38.2273	130.268	104.175	30.945	59.9445	35.1973	Probable serine/threonine-protein kinase WNK7 [Source:Uniprot/SWISSPROT;Acc:Q2RBE3]	WNK7	Similar to cDNA clone:J013107M03, full insert sequence.; K08867 WNK lysine deficient protein kinase [EC:2.7.11.1]	7
OS11G0115100	0	0	0	2.24655	0	0	3.22357	0	0	0	0	0	0	0.0448723	0	Non-specific lipid-transfer protein 3 [Source:Uniprot/SWISSPROT;Acc:Q2QYL3]	LTP110-B	Similar to Lipid transfer protein.	7
OS11G0115350	101.401	60.1423	449.318	134.365	35.2582	180.399	56.2196	23.1309	193.294	35.5132	123.488	170.464	78.7163	287.511	675.506	Non-specific lipid-transfer protein 2A [Source:Uniprot/SWISSPROT;Acc:Q7XJ39]	LTP2-A	Similar to Non-specific lipid-transfer protein 2.	7
OS11G0116900	6.18496	7.54548	9.63424	5.49688	8.55671	11.218	6.74034	6.73627	10.6924	6.5112	9.13605	16.3376	3.98188	1.91306	3.12138	--	--	Similar to WRKY DNA binding domain containing protein, expressed.	7
OS11G0117300	6.63958	3.55753	5.15125	41.9302	22.6719	26.7552	58.7355	21.5483	24.5955	4.87439	18.5728	33.3159	3.97264	0.814254	1.46106	--	--	Conserved hypothetical protein.	7
OS11G0117400	0.0396207	0.0731323	3.41799	5.55508	1.58865	49.7167	5.98724	0.906104	51.0589	1.32165	0.354783	41.5343	1.44339	0.720578	2.85739	--	--	Similar to WRKY DNA binding domain containing protein, expressed.	7
OS11G0118600	0.0568866	0	0.0123054	1.92082	0.0572439	0.0953366	1.76604	0.105098	0.237374	1.22558	0.0830337	0.0685383	0.0599408	0	0.0157832	--	--	Protein of unknown function DUF1191 family protein.	7
OS11G0119200	0	0	0	3.586	4.37497	3.99438	2.93308	4.23977	4.4961	3.21073	3.97603	3.25416	0	0	0	--	--	Zinc finger, RING/FYVE/PHD-type domain containing protein.	7
OS11G0119311	0	0	0	1.63107	2.47975	1.7417	1.76358	2.41879	2.14866	1.13848	2.87487	1.9911	0	0	0.0216419	--	--	Cytochrome P450 family protein.	7
OS11G0119900	0.329412	0.162982	0.307944	0.418321	0.917891	0.45503	0.473628	1.20617	0.98566	1.43565	2.24645	2.71768	0.0693818	0.0802659	0.0491027	--	--	Conserved hypothetical protein.	7
OS11G0120300	1.82343	6.63228	2.34638	3.07172	8.61229	3.40245	3.23402	6.67202	4.27314	1.76158	9.47913	7.02189	4.48029	8.79813	4.78336	--	--	Protein of unknown function DUF567 family protein.	7
OS11G0121600	5.19846	5.42666	5.36342	16.7117	8.83304	8.03685	20.0269	7.48008	9.70212	19.2369	6.5898	6.09662	6.78277	7.04678	5.6842	--	--	Conserved hypothetical protein.	7
OS11G0122150	0	0	0	12.9852	0.3669	2.06068	13.5989	0.416116	3.26034	5.10147	0.179447	1.36405	0	0	0	--	--	Similar to serine/threonine-protein kinase NAK.	7
OS11G0126900	0.909781	0.457758	8.42886	8.3322	3.22966	20.2776	6.36196	3.526	20.2019	2.8196	2.79645	34.1332	1.12287	0.542098	0.598192	--	--	NAC-domain protein, Drought tolerance	7
OS11G0127600	0.236972	0.785127	1.20998	1.92002	9.32925	9.0102	2.58306	6.27009	10.0996	1.58812	8.75021	10.0259	0.478991	0.958397	1.25846	--	--	No apical meristem (NAM) protein domain containing protein.	7
OS11G0127700	54.997	73.2901	86.7378	61.1117	78.5959	88.8179	56.3776	76.2078	98.9739	48.3297	75.5026	92.8698	47.8808	65.8737	74.6085	--	--	Conserved hypothetical protein.	7
OS11G0127900	241.437	357.906	276.2	251.453	371.192	344.728	324.764	358.157	370.41	190.79	435.133	326.029	178.255	426	419.405	40S ribosomal protein S16 [Source:Uniprot/SWISSPROT;Acc:Q0IQF7]	RPS16A	Similar to 40S ribK02960 small subunit ribosomal protein S16e	7
OS11G0132400	25.7844	42.8353	34.3275	26.9266	37.9394	26.5918	23.9449	46.4441	38.5758	20.6512	36.9481	25.5416	34.9821	41.6382	44.5649	--	--	Uncharacterised protein family UPF0414 domain containing protein.	7
OS11G0133100	0.186091	1.04223	0.320118	2.52286	2.73025	1.52182	2.60718	2.66428	2.68055	1.48477	1.85149	0.636847	0.376144	1.47917	1.45174	--	--	Similar to D-mannose binding lectin family protein.	7
OS11G0135000	0	0.05612	0.101489	0.0909066	0.328672	0.381685	0.0796773	0.174944	0.528372	0.0295173	0.28585	0.264008	0.0364169	0	0	--	--	Similar to Major facilitator superfamily antiporter.	7
OS11G0139900	62.6761	160.613	87.403	93.8938	233.781	154.879	104.562	229.367	152.632	79.2248	259.41	161.509	62.2712	227.955	188.135	--	--	Mitochondrial glycoprotein domain containing protein.	7
OS11G0140400	8.66595	15.0786	7.68532	5.90447	14.0459	9.43262	6.85835	13.0924	12.238	15.8454	15.403	12.0362	10.0736	13.4315	14.5785	--	--	Similar to autoinhibited calcium ATPase.; K01537 Ca2+-transporting ATPase [EC:3.6.3.8]	7
OS11G0141550	0	0.0166345	0	0.700232	0.789892	0.415789	0.293485	0.469393	0.766412	2.0225	0.986536	0.943123	0	0	0	--	--	Similar to GRAS family transcription factor containing protein.	7
OS11G0146000	0	0	0.0515915	2.90749	2.75311	2.40838	2.40623	2.26949	2.87958	16.4639	1.8837	2.19415	0.0564139	0	0	--	--	Conserved hypothetical protein.	7
OS11G0146100	0	0	0	0.17409	1.12931	0.527322	0.377617	0.691383	0.54926	0.435061	0.379961	0.350175	0.0194257	0	0	--	--	Similar to AtPIP5K1.	7
OS11G0146200	0	0	0	2.03978	3.59205	2.95369	2.00138	5.00518	4.72962	2.22035	3.02347	3.53373	0.0129067	0	0.0140245	--	--	Ankyrin repeat domain containing protein.	7
OS11G0146550	0	0	0.0681831	0.904479	1.24137	1.57749	0.746741	1.165	1.47801	0.37571	0.195593	0.93129	0.0372782	0.237257	0.260121	--	--	Similar to holiday junction resolvase, S1x1p, URI domain nuclease.; K15078 structure-specific endonuclease subunit SLX1 [EC:3.6.1.-]	7
OS11G0147000	1.69886	2.5962	2.82549	1.05342	3.91289	3.3573	0.802032	3.07	3.48198	2.63142	3.79324	4.65663	1.22243	1.38543	1.90644	--	--	Similar to Long chain acyl-CoA synthetase 6 (EC 6.2.1.3).; K01897 long-chain acyl-CoA synthetase [EC:6.2.1.3]	7
OS11G0148300	22.0447	56.6286	33.48	19.3911	46.9113	33.9683	20.4188	51.5034	38.5322	22.5598	50.3053	36.3897	24.6121	60.2614	55.2918	--	--	Similar to Peptidyl-prolyl isomerase.	7
OS11G0150632	5.33006	3.55435	2.82361	19.4688	7.2604	6.77906	16.1892	7.2201	8.18571	9.72782	10.0202	10.6018	4.22695	4.58559	2.98468	--	--	Glycosyl transferase, family 43 protein.	7
OS11G0151400	0.259037	0.223915	5.02278	0.199706	0.704503	4.35374	0.206038	0.795128	2.24987	0.0721397	0.215663	2.87955	2.3712	0.568036	1.12643	--	--	Cytochrome P450 family protein.	7
OS11G0151600	3.84395	11.6389	7.15972	6.79804	14.9093	8.61704	9.48937	22.7921	12.384	3.79093	13.9289	8.23883	5.89025	11.7561	10.6986	--	--	Similar to SchizK13100 pre-mRNA-splicing factor CWC22	7
OS11G0152400	0.156105	0.0464318	0.0630766	1.44891	1.3747	0.62062	1.85259	1.21369	1.05103	2.24181	1.14701	0.562141	1.97485	0.692937	0.65114	--	--	Hypothetical conserved gene.	7
OS11G0152700	1.47973	0.627691	0.749855	3.50709	1.51293	1.64137	3.05927	0.749091	1.95811	2.94946	2.17345	2.10715	1.11485	0.926134	1.56493	--	--	Similar to Transcription factor HBP-1b(C38) (Fragment).; K14431 transcription factor TGA	7
OS11G0153300	18.7147	20.6457	32.364	19.821	27.8637	54.0429	20.094	15.1883	45.4087	18.0326	13.2131	38.0558	12.8207	16.6754	30.7287	--	--	Conserved hypothetical protein.	7
OS11G0154500	0.102924	0.633674	0.458171	0.408569	0.682229	0.457056	0.827103	0.205975	0.99027	0.458126	0.617684	0.593279	0.306585	1.04919	2.3425	--	--	No apical meristem (NAM) protein domain containing protein.	7
OS11G0156300	5.80511	6.82153	9.95782	4.35526	5.39565	6.94341	4.29638	3.07411	4.55002	4.15998	12.9547	9.5309	2.17134	9.52361	17.8262	--	--	Protein of unknown function DUF623, plant domain containing protein.	7
OS11G0156750	0.537789	1.59135	0.860127	0.656233	1.56534	0.705548	0.485973	0.818795	0.220384	0.366905	0.980951	0.979009	0.793614	1.89372	1.66707	--	--	Conserved hypothetical protein.	7
OS11G0157600	33.9243	80.8719	57.2558	33.831	33.0656	40.2054	33.6238	47.4712	65.4243	64.4779	53.8595	43.6965	40.2069	98.8326	69.9529	--	--	Similar to CCT motif family protein, expressed.; K12130 pseudo-response regulator 5	7
OS11G0158400	59.064	173.476	164.684	98.7761	137.99	173.751	117.432	133.933	122.463	12.496	182.962	253.174	82.3449	108.729	225.026	--	--	Similar to DigalactK09480 digalactosyldiacylglycerol synthase [EC:2.4.1.241]	7
OS11G0159000	11.4187	22.7432	19.502	20.7804	37.3033	29.755	18.2449	52.1439	37.316	16.8388	40.8451	30.8171	23.9343	49.3522	56.1007	--	--	Phox-associated domain domain containing protein.	7
OS11G0160100	7.00332	19.9851	12.8573	5.38629	17.8886	12.8284	5.18715	23.3165	13.6873	7.9973	18.7888	20.3088	6.21727	14.083	10.9934	--	--	Zinc finger, RING/FYVE/PHD-type domain containing protein.	7
OS11G0160400	0.480288	0.203631	1.01907	0.653273	0.226643	5.87202	0.0790131	0.024884	0.890847	0.389799	0	1.6811	0.663116	1.11631	2.53175	--	--	Conserved hypothetical protein.	7
OS11G0161000	0.484286	0.423975	0.712441	7.31548	2.37299	4.58549	6.684	1.77745	5.08908	5.49952	1.96801	3.09244	0.942068	0.769416	0.747968	--	--	NB-ARC domain containing protein.	7
OS11G0161100	0.128701	0.159001	0.120096	3.81543	1.36429	2.42316	4.87593	1.09784	3.44355	3.89654	1.18457	2.6073	0.268408	0.0619501	0.106762	--	--	NB-ARC domain containing protein.	7
OS11G0161900	0.130029	0	0	1.1065	0.554907	1.02379	1.08539	0.976365	1.46686	0.286915	0.121615	0.573118	0	0.0443543	0	--	--	Similar to Integral membrane protein.	7
OS11G0162700	0.658384	0.0790742	0.337037	5.64059	6.34729	8.56057	4.83887	3.41203	7.66861	19.2119	4.79054	5.45607	0.818911	0.184444	0.439259	--	--	Hypothetical conserved gene.	7
OS11G0162900	5.73958	2.62519	3.72421	8.05149	8.50955	8.63263	7.20328	7.78289	9.80043	17.6097	6.4927	6.98501	9.75086	5.6161	5.62347	--	--	Conserved hypothetical protein.	7
OS11G0164900	0	0.0497909	0	0.482337	4.39375	2.57316	0.517639	1.70735	3.74601	1.65258	2.05803	3.10864	0	0	0	--	--	Conserved hypothetical protein.	7
OS11G0166100	0.268797	0.232954	0.103103	1.05977	2.93766	1.96526	1.12376	1.80268	2.34755	0.891921	0.649009	0.124984	0.449341	0.474485	0.649396	--	--	Cyclin-like F-box domain containing protein.	7
OS11G0166201	0	0	0	3.62904	3.10564	0.33557	1.43925	0.722703	0.655803	6.89008	1.17592	0.562478	0.0698045	0.711837	0.352087	--	--	Similar to BZIP transcription factor family protein, expressed.	7
OS11G0168300	67.4211	81.7329	80.0896	73.5933	70.3665	73.1292	79.6217	74.0865	80.0876	57.4952	73.2876	60.1575	60.0779	45.533	49.5771	--	--	Alba, DNA/RNA-binding protein family protein.	7
OS11G0168500	0.0127039	0	0.116359	0	0.184419	0.0784429	0	0.0613876	0.151214	0.0405529	0.0853637	0.477567	0.0318087	0.569499	0.0795551	--	--	Hypothetical conserved gene.	7
OS11G0169600	30.9124	42.1327	31.0761	24.973	35.4456	32.4982	27.8116	29.7736	26.4015	18.6059	37.2269	28.1308	29.8492	56.69	52.9835	--	--	Hyccin domain containing protein.	7
OS11G0169900	251.007	368.437	383.396	208.971	295.746	350.503	228.669	267.007	366.747	180.054	311.439	347.86	226.651	333.396	331.711	V-type proton ATPase 16 kDa proteolipid subunit [Source:Uniprot/SWISSPROT;Acc:Q0IUB5]	VATP-P1	Similar to Vacuolar ATP synthase 16 kDa proteolipid subunit (EC 3.6.3.14) (V- ATPase 16 kDa proteolipid subunit) (Fragment).; K02155 V-type H+-transporting ATPase 16kDa proteolipid subunit	7
OS11G0170300	7.43649	7.62929	8.35333	14.4547	34.1898	33.6807	11.1195	32.6286	35.1579	25.9788	24.4609	24.9329	9.74687	5.01116	6.92942	--	--	Similar to CBS domain containing protein.	7
OS11G0171400	11.5586	17.2788	15.3921	10.9554	14.836	10.2335	11.981	21.7773	15.8681	7.92059	14.8686	10.153	11.6405	16.2901	16.7436	--	--	Integrator complex, subunit 3 domain containing protein.; K13140 integrator complex subunit 3	7
OS11G0171500	15.889	14.295	18.1756	10.3411	18.8898	21.6742	12.5834	15.2739	21.8152	51.5844	19.5819	18.7942	17.6032	16.1879	23.0041	--	--	Similar to Calcium-dependent protein kinase SK5 (EC 2.7.1.-) (CDPK).; K13412 calcium-dependent protein kinase [EC:2.7.11.1]	7
OS11G0171800	0.225024	0.159761	0.127726	2.12623	1.98038	1.68277	1.86173	2.17058	1.97123	2.31218	1.2147	1.17605	2.25523	1.32803	1.67902	--	--	Protein kinase, core domain containing protein.	7
OS11G0172150	0	0	0.00809984	0.760587	1.08982	0.697879	0.58978	0.445711	0.925327	1.78282	0.878214	1.31419	1.31246	0.870114	1.18699	--	--	Similar to Leucine Rich Repeat family protein, expressed.	7
OS11G0172300	0.152682	0.0817205	0.0900509	1.34953	2.02401	1.25273	1.1399	2.46819	1.89569	1.78653	1.1226	0.880235	4.02272	2.3687	2.81359	--	--	Leucine-rich repeat domain containing protein.	7
OS11G0173100	0.715952	1.08267	1.4385	0.855457	0.894008	2.29882	0.469708	0.517814	0.693831	0.86355	0.729983	1.1504	0.396534	1.83953	4.48128	--	--	--	7
OS11G0173600	0.019636	0.00770757	0	0.845002	1.24876	0.991969	1.00798	1.1034	1.08222	1.701	1.23923	1.08623	0.0163886	0.00793023	0.016304	--	--	Protein kinase, catalytic domain domain containing protein.	7
OS11G0174000	25.7889	48.925	57.7944	27.7063	60.15	88.148	31.2963	39.6103	63.3828	26.6338	50.4124	50.9505	35.1018	55.8261	68.3648	Coatomer subunit beta-1 [Source:Uniprot/SWISSPROT;Acc:Q53PC7]	-	Coatomer, beta subunit domain containing protein.; K17301 coatomer, subunit beta	7
OS11G0175400	0.856352	2.73459	2.04251	0.902937	2.525	3.51284	0.583925	1.45823	2.41705	1.56941	2.30069	1.45985	0.850915	4.71623	6.30077	--	--	Plant neutral invertase family protein.	7
OS11G0175500	3.32447	7.77844	3.69815	1.68204	10.188	3.75732	1.0439	7.92199	5.10865	6.08946	11.4359	5.73248	2.59133	5.46242	4.66045	--	--	Zinc finger, RING/FYVE/PHD-type domain containing protein.	7
OS11G0175900	18.0064	38.4788	28.0713	13.964	36.6725	31.5382	16.1089	38.9712	31.6973	18.9711	38.845	27.6986	20.9935	36.3294	34.938	--	--	Similar to TPLATE; binding.	7
OS11G0177200	32.0416	72.5264	56.0275	50.0464	81.9348	49.2064	46.4752	106.222	63.4323	9.41179	76.8542	82.1624	29.2066	60.6317	31.5319	--	--	Conserved hypothetical protein.	7
OS11G0181500	100.062	118.397	122.03	121.056	98.9301	118.957	157.256	136.406	124.929	66.0362	113.858	144.241	113.797	124.862	119.659	--	--	Similar to Nitrogen fixation like protein.	7
OS11G0182100	2.37679	9.04578	4.85738	3.06473	6.10718	4.05201	1.93097	4.26573	4.26387	0.79128	3.13452	4.91002	1.9364	10.6635	5.34839	--	--	Protein of unknown function DUF688 domain containing protein.	7
OS11G0182400	16.7209	24.4287	19.4132	20.4062	25.5686	20.5654	21.1148	29.0708	23.883	13.7288	25.7642	18.0103	16.6204	26.5281	24.0719	--	--	WD40/YVTN repeat-like domain containing protein.	7
OS11G0186200	162.551	518.034	416.686	146.605	486.692	497.812	152.134	421.784	422.495	209.044	409.515	542.126	120.823	219.59	257.483	--	--	Similar to Aldehyde dehydrogenase (EC 1.2.1.3).; K00128 aldehyde dehydrogenase (NAD+) [EC:1.2.1.3]	7
OS11G0186800	1.1319	2.57585	2.68119	1.28263	3.04648	3.26608	2.00445	3.11839	3.67545	1.55925	3.80641	2.39672	1.75651	3.13066	4.20714	--	--	Similar to inorganic phosphate cotransporter.	7
OS11G0191400	123.994	131.28	191.627	200.582	124.272	180.124	219.675	146.652	145.981	61.5775	109.883	166.764	161.656	68.2831	101.724	Probable NAD kinase 2, chloroplastic [Source:Uniprot/SWISSPROT;Acc:Q53NI2]	-	ATP-NAD kinase, PpnK-type, all-beta domain containing protein.; K00858 NAD+ kinase [EC:2.7.1.23]	7
OS11G0195600	0.472319	3.52196	1.44513	0.527055	1.77724	2.26943	0.243856	2.14091	2.10531	0.592696	4.07122	4.88335	0.5054	1.51878	1.39131	--	--	Similar to Amino acid carrier (Fragment).	7
OS11G0199200	126.381	260.735	305.102	32.4383	180.062	326.432	31.7688	114.821	234.469	184.694	205.578	213.873	71.4838	110.277	98.2311	Protein disulfide isomerase-like 1-1 [Source:Uniprot/SWISSPROT;Acc:Q53LQ0]	PDIL1-1	Similar to Protein disulfide isomerase (Fragment).; K09580 protein disulfide-isomerase A1 [EC:5.3.4.1]	7
OS11G0199600	22.8844	48.9949	37.3025	34.3085	49.6393	37.0383	32.2508	69.3512	51.5762	22.5672	54.2315	43.7653	33.0267	50.3617	55.6171	--	--	Zinc finger, CCHC-type domain containing protein.	7
OS11G0206000	0	0	0	0	0	11.8522	0	0	12.0024	0	0.0167056	0.015108	0	0	0	--	--	Conserved hypothetical protein.	7
OS11G0207200	75.6777	165.368	146.762	77.509	161.629	168.445	79.8288	175.574	129.284	55.6335	149.446	183.082	54.0133	139.448	113.478	--	--	Similar to MAP3Ka.	7
OS11G0210300	20.8568	64.2979	53.5369	15.049	50.43	61.5215	17.0549	37.0827	51.2029	18.7251	45.3023	46.7998	28.4291	77.1861	72.7368	Alcohol dehydrogenase 1 [Source:Uniprot/SWISSPROT;Acc:Q2R8Z5]	ADH1	Alcohol dehydrogenase 1.; K18857 alcohol dehydrogenase class-P [EC:1.1.1.1]	7
OS11G0212900	0.00925904	0.0776007	0.297033	0.0423877	0.615478	0.226225	0.0232198	0.0331234	0.2294	0.0381583	0.202499	0.445	0.0801624	0.084993	0.0581439	--	--	Serine/threonine protein kinase-related domain containing protein.	7
OS11G0213000	0.0526551	0.26379	0.702729	0.228447	0.92687	0.97617	0.132474	0.209157	0.907778	0.341011	0.366959	1.22469	0.0239339	0.108827	0.174892	--	--	Similar to Protein kinase domain containing protein, expressed.; K04730 interleukin-1 receptor-associated kinase 1 [EC:2.7.11.1]	7
OS11G0214400	0.140944	1.29054	1.95669	0	0	0.681816	0	0	0	0.302758	2.39378	9.26737	0.146196	0	0	--	--	Plant disease resistance response protein family protein.	7
OS11G0217300	20.1057	51.5261	34.158	25.262	50.621	40.0711	25.9734	60.3361	41.2505	18.8103	47.9678	35.4072	19.3981	29.0598	25.6333	--	--	Mevalonate and galactokinase family protein.; K16190 glucuronokinase [EC:2.7.1.43]	7
OS11G0220800	155.649	291.261	235.446	119.899	255.734	262.096	155.853	262.533	298.73	134.948	285.172	203.379	189.938	337.676	350.399	60S ribosomal protein L10-1 [Source:Uniprot/SWISSPROT;Acc:Q0ITS8]	SC34	Similar to 60S ribK02866 large subunit ribosomal protein L10e	7
OS11G0222800	0.0776262	3.74049	1.05597	0.0696296	2.61052	1.55305	0.0807989	0.652937	0.937283	0	5.48148	2.34863	0	0	0	--	--	Similar to LGC1.	7
OS11G0225100	6.67258	11.4242	8.50654	5.99882	9.17664	8.99207	5.98988	12.0179	8.77505	8.87781	11.2296	9.37532	9.25437	18.2346	17.8863	--	--	Similar to NB-ARC domain containing protein.	7
OS11G0226700	3.04534	4.3357	3.61501	2.37082	3.5277	3.04811	2.73881	3.75071	4.63871	0.0122787	0.173659	0.012561	7.60417	8.53163	9.88943	--	--	Hypothetical conserved gene.	7
OS11G0226933	15.1687	65.2887	43.207	24.0079	50.4545	78.0652	25.7542	42.2265	56.9922	23.6186	44.2465	22.1294	5.20804	2.70295	3.24394	--	--	NB-ARC domain containing protein.	7
OS11G0226966	10.4531	41.3897	15.3534	9.37499	31.3338	39.325	8.55548	19.8676	27.1706	25.5577	40.3067	17.8912	2.61509	33.4853	29.967	--	--	Hypothetical conserved gene.	7
OS11G0227800	1.18038	7.75136	4.36444	2.89328	9.04724	8.62714	2.80362	3.99511	4.64075	0	0.0261207	0.0569975	30.7154	34.9307	44.0991	--	--	NB-ARC domain containing protein.	7
OS11G0229500	0	0	0.0501778	0.0650053	0.249576	0.314114	0.0902511	0.0303548	0.0977263	0.728521	3.85341	3.41476	0.0103524	0	0	--	--	Similar to NBS-LRR protein (Fragment).	7
OS11G0229600	0.195279	0.768218	1.098	0.508456	1.72242	2.57835	0.362807	0.5947	1.04833	1.48821	0.916228	0.959737	0	0	0	--	--	Similar to NBS-LRR protein (Fragment).	7
OS11G0230700	0	0	0	0	0	0	0	0	0.0253475	0.0196906	0.494459	0.0922822	0.375601	2.14503	1.59677	Serpin-Z6B [Source:Uniprot/SWISSPROT;Acc:Q53Q32]	-	Serpin-Z6B.; K13963 serpin B	7
OS11G0235200	0.125227	0.347395	0.35439	2.47348	1.51206	0.895315	2.19663	0.80085	1.06297	0.212375	1.35404	0.741521	2.97432	4.82885	2.08329	--	--	Peptide transporter (PTR) family transporter, Proton oligopeptide tansporter (POT), Panicle elongation	7
OS11G0235400	0.803899	0.358853	0.17445	5.43024	1.78026	4.22545	3.67422	3.62852	4.41506	1.47852	1.18875	1.16735	0.278081	0	0.384864	--	--	Hypothetical genes.	7
OS11G0236000	3.24086	3.88523	3.49179	2.23433	3.44882	3.64016	2.82573	2.81587	3.93254	3.72536	4.49977	3.52504	4.34346	8.65676	6.61655	--	--	Similar to Glycerophosphodiester phosphodiesterase.	7
OS11G0237900	0.127304	0.0542922	0.0193641	0.706468	0.417725	0.382654	0.48151	0.443642	0.440217	1.61298	0.359748	0.274434	0.141261	0.0483019	0.0229677	--	--	Similar to NB-ARC domain containing protein.	7
OS11G0240600	48.7893	130.718	152.767	28.022	101.438	178.851	33.219	70.6741	102.389	13.3344	57.7288	122.111	15.0328	16.9205	35.0696	--	--	Alpha/beta hydrolase fold-3 domain containing protein.	7
OS11G0245200	0.193525	0.141747	0.370803	0.178419	0.30212	0.339008	0.217798	0.164132	0.422492	0.340563	0.524588	0.36753	0.487523	0.844074	2.83469	--	--	Similar to leucine-rich repeat family protein / protein kinase family protein.	7
OS11G0246100	2.24432	4.94517	2.95916	2.65228	5.94324	3.18563	3.03564	6.40844	3.8212	2.74552	6.9444	3.40712	2.623	7.44002	3.75565	--	--	Mitochodrial transcription termination factor-related family protein.; K15032 mTERF domain-containing protein, mitochondrial	7
OS11G0246166	0.446426	1.40832	0.535677	0.506232	1.355	0.598602	0.395338	1.12176	0.348624	0.238241	1.15635	0.609567	0	0	0	--	--	Kelch-type beta propeller domain containing protein.	7
OS11G0247300	93.1058	189.923	170.137	72.5027	219.132	223.94	63.5029	117.691	166.594	117.989	224.202	167.057	124.593	200.732	214.814	Tubulin alpha-2 chain [Source:Uniprot/SWISSPROT;Acc:Q53M52]	TUBA	Alfa-tubulin.; K07374 tubulin alpha	7
OS11G0248466	5.00495	9.04304	8.11809	8.01425	1.97917	4.67997	9.01773	9.73993	8.05593	0.679051	1.3934	3.01705	4.94626	16.9275	19.0153	--	--	Nucleotide-binding, alpha-beta plait domain containing protein.; K15191 La-related protein 7	7
OS11G0255300	0.0643541	1.5272	5.51432	0	0.339667	0.864387	0	0.770885	0.945164	0	1.3628	15.6181	0.0192703	0	0.0418783	--	--	Cysteine endopeptidase (Cysteine proteinase (EC 3.4.22.-)-rice).; K16292 KDEL-tailed cysteine endopeptidase [EC:3.4.22.-]	7
OS11G0255500	0	0.143546	0.152731	0	0	0.325522	0	0.22232	0.327885	0.772861	0.308248	1.09624	0.173965	0.909225	0.799134	--	--	Similar to Allyl alcohol dehydrogenase; NADP-dependent oxidoreductase-like protein.; K07119	7
OS11G0258900	2.45069	6.62557	4.99466	4.29219	15.3622	16.0568	5.03724	7.42599	11.5323	1.81831	7.01416	7.53861	0	0	0	--	--	Conserved hypothetical protein.	7
OS11G0259700	0.0195453	0.702353	2.13171	0.0671084	1.7404	1.05165	0	0.485013	1.11041	0	3.07884	0.984227	0	0	0	--	--	Similar to SAM dependent carboxyl methyltransferase family protein.	7
OS11G0264200	8.87911	13.6267	13.2801	8.79224	16.6325	16.9002	8.62946	13.9036	17.8924	11.2564	15.0359	16.0603	9.20282	6.2455	8.73748	F-box/LRR-repeat protein 12 [Source:Projected from Arabidopsis thaliana (AT3G07550) UniProtKB/Swiss-Prot;Acc:Q9SRR1]	-	Cyclin-like F-box domain containing protein.	7
OS11G0264300	40.0379	53.929	43.6918	35.5157	58.4349	44.2426	30.9537	75.8023	49.5013	52.1679	51.8686	40.0764	28.3697	32.7053	26.6046	--	--	Similar to RWP-RK domain containing protein, expressed.	7
OS11G0264700	12.8003	32.3548	15.7122	15.1687	28.5548	14.3307	13.5543	35.5753	17.9334	9.88822	28.3443	16.4165	13.2546	44.4523	31.8556	--	--	ApaG domain containing protein.; K10290 F-box protein 3	7
OS11G0265500	5.79352	10.1239	7.73408	3.78859	8.27535	7.47948	3.13614	7.83386	9.71617	7.92337	9.39214	9.6411	4.72855	6.84516	7.87411	--	--	Similar to ProFAR isomerase associated family protein, expressed.	7
OS11G0266000	19.8659	32.8855	21.7003	11.7835	28.5823	18.7483	11.0445	34.7168	20.6937	22.4923	37.5144	17.3192	17.4546	54.4252	33.6815	--	--	Protein of unknown function DUF1665 family protein.	7
OS11G0274166	0	0	0	0	0	0.0472261	0	0	0.0217654	0	0.0421354	0	0.168804	0.430792	4.83453	--	--	Similar to Protein kinase domain containing protein, expressed.	7
OS11G0274700	0.884005	1.28549	11.541	0.669508	1.11355	2.94503	0.658203	1.15312	4.70607	0.70222	3.36451	4.05093	4.58955	7.26836	32.6574	--	--	Hypothetical conserved gene.; K04730 interleukin-1 receptor-associated kinase 1 [EC:2.7.11.1]	7
OS11G0275400	14.6756	27.2766	22.2219	18.7101	26.4862	17.6553	18.9878	38.1351	23.2758	13.289	27.1373	18.6292	9.03703	14.3434	15.2307	--	--	Pentatricopeptide repeat domain containing protein.	7
OS11G0291500	0	0.876159	0.719973	0.24137	1.18182	0.417089	0.15291	2.27961	0.846623	0	0.599588	0.22856	0.0485052	0.210014	0.132134	--	--	Similar to Beta-D-xylosidase.	7
OS11G0292050	20.3134	25.3055	27.4968	17.8698	27.5965	23.6258	17.2233	35.7829	27.9303	28.4562	30.6099	27.4472	28.0922	29.7836	31.1945	--	--	Similar to PHD-finger family protein, expressed.	7
OS11G0294600	37.3859	67.4995	54.2999	36.5561	54.8423	54.3414	32.6586	54.506	54.8309	45.5985	74.0962	67.428	36.8633	55.6415	56.126	--	--	Zinc finger, RING/FYVE/PHD-type domain containing protein.	7
OS11G0298400	13.7276	15.9397	17.7694	8.74348	12.2064	17.9574	9.33701	15.1396	17.8555	16.5478	16.051	13.1029	17.5674	34.0518	27.6481	--	--	Protein of unknown function DUF663 domain containing protein.; K14799 pre-rRNA-processing protein TSR1	7
OS11G0300600	0.350651	0.796325	0.488667	0.282156	0.645327	0.473176	0.63576	0.379231	0.713237	0.558648	1.19081	0.473862	0.156926	3.79181	2.7837	--	--	Leucine-rich repeat, N-terminal domain containing protein.	7
OS11G0300700	1.14012	0.948946	0.597763	1.05545	1.2361	0.943486	1.67709	0.852853	1.26856	0.450511	1.11255	0.652399	0.265324	3.4541	2.77621	--	--	Similar to Protein kinase domain.	7
OS11G0303200	16.4924	24.3629	29.4712	12.2879	23.8079	25.17	11.51	20.3868	30.7469	17.3324	28.8621	26.4965	25.1504	22.9919	31.9312	--	--	Hypothetical protein.	7
OS11G0303600	1.16973	6.63172	5.71596	0.0231913	0.0224184	0.332282	0.0269115	0	0.0484679	0.47917	8.94299	5.49572	0.0485942	0.0830868	0	--	--	Similar to Herbicide safener binding protein.	7
OS11G0303701	0.519001	7.51053	7.15788	0	0.1352	1.05348	0	0	0.221715	0.415919	9.47797	6.68863	0.139916	0.0451359	0.185593	--	--	--	7
OS11G0305300	8.70306	5.85503	10.1372	10.848	13.0987	10.9957	10.2526	13.0973	15.799	12.4772	12.5477	9.58867	16.6313	26.1265	30.9331	--	--	Hypothetical gene.	7
OS11G0414000	195.366	188.559	214.121	212.157	165.896	211.622	218.521	181.652	254.102	168.159	195.164	216.816	218.511	185.876	226.148	--	--	eIF4-gamma/eIF5/eIF2-epsilon domain containing protein.	7
OS11G0425600	378.075	465.463	450.779	403.17	463.411	429.051	404.818	400.91	450.34	286.918	542.022	485.935	332.828	315.766	333.697	--	--	Four F5 protein family protein.	7
OS11G0427401	0	0	0.00479277	0.224384	0.147564	0.155833	0.153669	0.124622	0.229966	0	0	0	0	0	0	--	--	Conserved hypothetical protein.	7
OS11G0428500	0.0187577	0	0.0554083	0.271333	0.0562441	0.161566	0.370758	0.0771197	0.155442	0.155724	0.0304496	0.0408361	0	0	0	--	--	Conserved hypothetical protein.	7
OS11G0433200	61.8849	94.0994	91.931	71.5918	93.407	83.8506	74.2522	103.599	95.6732	60.1185	95.4731	101.724	70.3862	85.5463	101.372	--	--	Peptidase A22B, signal peptide peptidase domain containing protein.	7
OS11G0433900	48.8797	58.2959	58.4141	32.224	40.4674	58.0228	32.6648	28.0681	61.7036	53.0235	57.8992	54.189	59.1076	98.2999	97.7087	--	--	Similar to 60S ribK02923 large subunit ribosomal protein L38e	7
OS11G0439600	0	0	0	4.59287	0.476038	0.463463	2.30979	0.111614	0.515976	0	0.0347555	0	2.04306	0.481226	1.64546	--	--	Similar to Nod factor binding lectin-nucleotide phK14641 apyrase [EC:3.6.1.5]	7
OS11G0440200	0	0	0	1.01745	0.0603107	0.153298	0.529735	0	0.213239	0	0.088459	0	1.73332	0.588652	1.25146	--	--	Similar to GDA1/CD39 family protein, expressed.; K14641 apyrase [EC:3.6.1.5]	7
OS11G0445300	16.7836	31.165	20.5618	16.9	22.8744	17.2383	18.4563	25.6503	17.4316	15.1645	29.2892	22.4787	23.531	40.4638	32.0994	Receptor like protein kinase S.2 [Source:Projected from Arabidopsis thaliana (AT2G32800) UniProtKB/Swiss-Prot;Acc:O48837]	-	Protein kinase, core domain containing protein.	7
OS11G0455500	175.792	137.879	440.345	173.17	157.273	609.315	133.309	55.4761	385.662	162.377	114.671	153.287	176.04	248.059	412.897	--	--	Similar to AdenK01251 adenosylhomocysteinase [EC:3.3.1.1]	7
OS11G0459600	2.18104	2.83967	0.959128	2.54604	3.30987	1.23863	2.94309	2.45579	3.63499	3.43552	4.04807	3.32246	1.777	6.2473	7.45018	--	--	Peptidase S10, serine carboxypeptidase family protein.; K16296 serine carboxypeptidase-like clade I [EC:3.4.16.-]	7
OS11G0461200	1.19325	0.430303	2.67061	0.664368	0.318389	0.859381	0.112407	0.333263	1.96062	0.592788	1.38526	2.6277	1.8665	9.8026	14.5269	--	--	UDP-glucuronosyl/UDP-glucosyltransferase domain containing protein.	7
OS11G0475000	0	0.185219	0.373614	0.139969	2.49499	2.57635	0.0710678	0.438479	1.4892	0.011475	0.351865	0.21974	0.00773151	1.20607	3.94532	--	--	Hypothetical protein.	7
OS11G0475200	0.338264	1.90853	1.06116	1.15053	1.2511	0.802229	0	0.410894	0.571094	1.1876	2.68768	2.53054	0.221553	2.93838	3.45417	--	--	--	7
OS11G0481150	0.133714	0.055458	0.118185	0.322415	0.106456	0.0645456	0.223531	0.0159874	0.125309	0.196039	0.0664451	0.130751	0.233131	0.196402	0.240153	--	--	NB-ARC domain containing protein.	7
OS11G0482000	161.766	281.25	233.896	133.817	230.777	218.483	165.036	245.275	275.574	143.607	302.83	203.734	168.129	381.689	368.091	--	--	Similar to 40S ribK02989 small subunit ribosomal protein S5e	7
OS11G0482901	3.02775	7.05375	12.3385	2.47894	12.9064	13.544	2.25415	3.54143	9.46519	2.46039	5.26183	17.0794	1.44096	9.89496	14.4156	--	--	Similar to Cytochrome P450 family protein, expressed.	7
OS11G0483950	1.63732	3.51616	3.3047	1.09837	2.33409	2.71703	1.19648	2.16616	1.75326	1.44325	3.08895	3.43604	1.76525	1.93905	1.46221	--	--	Pentatricopeptide repeat domain containing protein.	7
OS11G0488400	15.8666	19.9142	32.0348	10.4594	18.7168	30.0422	11.0054	12.5033	28.215	6.48234	11.8259	29.4713	8.92648	20.6024	28.4928	--	--	Conserved hypothetical protein.	7
OS11G0488900	15.235	86.8796	39.5468	13.2542	22.4931	32.4086	26.3092	51.2389	43.7922	0.159719	4.84005	24.2056	6.17567	140.632	119.106	--	--	Similar to MYND finger family protein, expressed.	7
OS11G0490900	15.588	47.1894	49.8639	21.0508	54.6553	61.7213	22.0988	39.8216	46.9031	5.11728	36.8601	68.5277	5.96394	20.1549	28.1272	--	--	Similar to WRKY transcription factor 72.	7
OS11G0491400	58.5735	223.049	266.367	47.6344	70.3112	103.52	65.5934	105.947	101.752	13.1157	193.795	388.446	45.9518	149.233	238.108	--	--	Conserved hypothetical protein.	7
OS11G0497350	0.810641	1.1868	2.34546	2.19619	1.29491	0.977208	0.123041	0.524543	2.04694	0.340064	1.25547	1.12046	0.42445	4.78911	5.28266	--	--	Conserved hypothetical protein.	7
OS11G0498400	14.0971	21.724	13.6249	19.7002	22.2587	15.9486	21.7674	26.0793	20.3043	13.3295	21.1346	15.1107	13.84	15.0958	15.8355	--	--	Zinc finger, C2H2-like domain containing protein.	7
OS11G0505300	8.34186	18.9491	16.7835	19.8318	57.7641	12.3797	14.3153	52.5132	27.1372	1.85114	17.926	3.01539	3.65687	16.3991	12.0367	--	--	Similar to Sulfotransferase domain containing protein, expressed.	7
OS11G0516400	1.70384	2.75558	2.78288	1.16447	1.78778	1.37313	1.62848	1.87684	1.83667	2.01268	2.89713	1.14672	4.26566	7.00387	8.62458	--	--	Hypothetical conserved gene.	7
OS11G0517400	0.748749	1.08337	0.844282	0.220624	0.376054	0.461336	0.279759	1.18224	1.04092	0.205547	0.793511	0.398919	0.949029	1.61271	1.73347	--	--	Conserved hypothetical protein.	7
OS11G0517800	0.778492	1.00875	0.906799	0.153746	0.415391	0.295781	0.377114	0.871598	0.883028	0.303366	0.538657	0.48358	1.10145	1.86213	1.92424	--	--	Conserved hypothetical protein.	7
OS11G0523800	84.1354	68.7893	92.0324	104.046	63.2119	101.809	111.669	93.3484	103.471	72.0793	84.5765	85.8563	134.769	72.78	107.774	--	--	Similar to Auxin response factor 1.	7
OS11G0525600	48.4612	72.8794	79.5333	65.8491	75.7915	72.4485	53.6729	74.0783	77.9513	40.7803	82.3153	62.0552	83.5621	139.191	139.505	--	--	Similar to Alpha-mannK01191 alpha-mannosidase [EC:3.2.1.24]	7
OS11G0526900	6.74772	9.7921	9.52885	5.89703	11.7948	7.66066	4.19429	19.4347	12.3052	10.0143	10.1194	7.87036	5.06557	7.16735	9.68369	--	--	Similar to Alpha-mannK01191 alpha-mannosidase [EC:3.2.1.24]	7
OS11G0531300	14.8757	20.3101	17.6241	17.4055	23.2007	17.7965	21.0951	25.8539	21.1792	12.0506	22.134	14.3746	6.37244	20.5505	19.5577	--	--	Similar to Universal minicircle sequence binding protein.	7
OS11G0531700	1.48586	2.17119	5.46857	3.87614	3.41574	6.9897	5.52953	2.62603	5.35446	1.78773	2.88756	2.4957	3.12271	3.58703	5.21735	--	--	NUDIX hydrolase domain containing protein.	7
OS11G0536000	8.27913	15.1546	17.8704	8.95601	20.6769	44.1064	8.83971	10.1219	35.3116	3.36008	12.425	11.4667	2.18282	7.3483	11.3287	--	--	--	7
OS11G0536400	83.7942	115.611	155.949	68.8211	212.648	360.641	61.9258	47.3699	128.329	46.1934	106.868	78.8915	13.8952	81.2485	101.554	--	--	--	7
OS11G0537300	20.7819	23.0352	34.7914	24.7972	22.9656	37.6542	28.5831	18.2865	33.8264	12.7192	20.601	23.4518	18.7252	18.6725	15.8889	--	--	Similar to DedA.	7
OS11G0537375	106.357	155.42	174.77	80.0103	126.445	180.601	84.3214	79.0642	127.297	79.0615	120.391	169.338	103.683	218.958	240.013	--	--	Similar to Respiratory burst oxidase homolog.; K13447 respiratory burst oxidase [EC:1.6.3.- 1.11.1.-]	7
OS11G0541600	8.61002	12.2073	11.478	13.5422	7.56325	12.6324	14.4556	5.44486	13.8437	11.2198	14.6678	13.166	8.07637	10.091	12.436	--	--	Protein of unknown function DUF247, plant domain containing protein.	7
OS11G0543100	45.4317	295.087	151.515	27.3352	67.2954	77.9605	24.2125	143.829	45.9855	5.47571	34.6854	56.8873	8.86317	72.5585	64.0607	--	--	Conserved hypothetical protein.	7
OS11G0544600	40.8073	67.073	49.8365	38.0973	52.5452	42.847	39.2077	81.2885	57.7449	43.2794	58.3507	43.7058	45.0462	72.0226	63.5115	--	--	Histone chaperone domain CHZ domain containing protein.	7
OS11G0548600	0.0339622	0.242771	0.167202	0.908626	2.47847	1.01667	0.54605	1.30972	0.878218	0.428521	2.75988	0.484829	0	0.139257	0.128674	--	--	Similar to LysM domain containing protein.	7
OS11G0549300	0	0	0	0.273234	4.17509	2.69594	0.0847696	0.953997	2.06918	0.179166	0.453814	0.670639	0.320315	4.46194	12.6834	--	--	Similar to Protein kinase domain containing protein, expressed.	7
OS11G0549469	1.4521	3.0064	1.85343	0.635459	1.70235	2.41795	0.61111	1.28318	2.50402	2.51712	7.17865	2.96	2.68564	9.22343	11.4363	--	--	Similar to Protein kinase domain containing protein, expressed.	7
OS11G0549650	11.7676	35.0255	22.9884	13.5491	31.0022	25.6833	13.073	34.5983	26.2441	9.48234	27.6784	27.9935	3.19339	2.3509	2.52746	--	--	Mitochondrial matrix Mmp37 domain containing protein.; K17807 mitochondrial translocator assembly and maintenance protein 41	7
OS11G0549700	35.0131	48.6845	43.5616	43.3682	47.2592	42.2803	45.0619	48.4268	50.9027	29.6458	51.9716	46.209	40.0991	51.6715	65.0064	--	--	Ankyrin domain containing protein.; K18932 palmitoyltransferase [EC:2.3.1.225]	7
OS11G0552500	0.476888	0.0708427	0.270643	1.92001	0.752978	0.33344	0.889341	0.477031	0.987657	0.0766302	0.22884	1.14353	0.823154	0.586906	0.624762	--	--	Conserved hypothetical protein.	7
OS11G0555300	1.24759	2.46008	1.80086	0.691456	2.04167	1.03602	0.590453	1.88041	1.42225	1.38692	3.38593	2.59865	0.827	1.54024	1.16481	--	--	Similar to Rp1-like protein.	7
OS11G0557300	8.4649	27.724	18.8978	7.25585	23.8014	16.9517	7.63783	28.0921	15.6931	5.9097	24.9032	22.5139	5.9095	22.7524	17.8371	--	--	BSD domain containing protein.	7
OS11G0557500	0.937404	1.92432	0.900363	0.308988	1.26727	0.956433	0.120176	0.615997	0.718922	0.467504	0.809668	0.458952	0.661769	2.67209	2.80111	LysM domain receptor-like kinase 4 [Source:Projected from Arabidopsis thaliana (AT2G23770) UniProtKB/Swiss-Prot;Acc:O64825]	-	Protein kinase, core domain containing protein.	7
OS11G0557700	3.84395	5.46229	5.29798	1.98455	4.99252	4.69703	1.98012	6.60834	6.18182	3.58967	6.89698	4.93835	3.1763	7.65963	6.24379	--	--	Similar to S-adenosylmethionine-dependent methyltransferase/ catalytic.	7
OS11G0558400	1.14118	4.11049	3.62149	0.897429	4.06215	3.10393	0.716697	2.65072	2.91143	1.27135	3.63048	2.88168	0.533026	3.0925	3.14023	--	--	Leucine-rich repeat, N-terminal domain containing protein.	7
OS11G0558900	0.758294	3.72248	0.771481	0.370761	3.58627	0.825159	0.243384	2.05518	0.512171	2.5846	3.33035	1.35348	0.0297946	0.909693	1.17335	--	--	Leucine-rich repeat, N-terminal domain containing protein.	7
OS11G0561100	0	0	0	0	0	0.0190714	0	0.0104851	0.00975757	0.0177831	0.116081	0.00944365	0.28246	0.490214	0.900442	--	--	Similar to Leucine Rich Repeat family protein.	7
OS11G0562100	40.382	64.281	63.7463	39.2673	77.8257	66.6181	34.4602	95.1971	82.9125	35.5452	59.9964	45.3325	45.616	50.4419	64.2201	--	--	Squalene cyclase domain containing protein.	7
OS11G0564800	0.853615	1.42157	1.21289	0.361634	0.982513	1.06628	0.378501	1.22086	1.53458	1.12454	1.59335	1.34322	0.680306	1.95585	2.06699	--	--	Leucine-rich repeat domain containing protein.	7
OS11G0568600	19.9491	34.1469	23.8766	14.1148	25.1641	22.0122	15.3347	35.2195	28.8281	22.9326	30.4525	15.378	15.0521	29.6102	22.3114	--	--	THUMP domain containing protein.; K06963 tRNA acetyltransferase TAN1	7
OS11G0569500	3.80511	25.9298	18.9267	1.17014	7.49126	6.01413	1.10254	8.11385	9.70195	5.7854	42.0859	19.6726	5.21823	54.1898	46.3767	--	--	Similar to Receptor kinase-like protein.	7
OS11G0569800	1.54256	14.121	4.17788	1.31392	13.8256	5.8447	0.460571	17.3817	6.41338	4.23137	17.8547	5.99628	0.0082992	0	0.0165128	--	--	Protein kinase, catalytic domain domain containing protein.	7
OS11G0570000	0.88245	12.1742	4.7507	0.831204	11.3165	5.26968	0.366996	16.6891	8.30799	1.85744	12.5702	3.61931	0.016341	0.00863657	0.00887811	--	--	Similar to Receptor kinase-like protein.	7
OS11G0572200	0	0.0149806	0	0.281721	0.443658	0.37793	0.216361	0.122451	0.30937	0.0478704	0.0431676	0.0270607	0.682976	0.617989	1.10936	--	--	Exo70 exocyst complex subunit family protein.	7
OS11G0572301	0	0	0	0.319094	0.507468	0.857325	0.458567	0.376901	0.950204	0	0.0562254	0	1.2821	1.02973	1.7187	--	--	NB-ARC domain containing protein.; K13459 disease resistance protein RPS2	7
OS11G0572400	6.40684	5.53615	5.20007	13.8364	10.2104	10.2682	16.8841	13.6518	14.0398	6.01574	4.68859	3.83928	8.12042	4.62226	4.87986	Sialyltransferase-like protein 5 [Source:Uniprot/SWISSPROT;Acc:Q2R2B1]	STLP5	Similar to ST3GAL-I sialyltransferase (Fragment).	7
OS11G0572500	33.947	48.5546	39.4635	91.4942	108.901	90.0495	90.8044	161.025	115.967	39.7153	49.4579	38.7483	48.159	69.9531	61.7272	--	--	Similar to Zinc finger, RING-type.; K19043 E3 ubiquitin-protein ligase RHF [EC:6.3.2.19]	7
OS11G0573200	9.42605	16.0093	13.7033	22.2611	42.1314	25.496	22.9285	64.6448	35.0428	10.5802	22.0225	14.1723	12.3476	26.2611	21.0177	--	--	Similar to Zinc knuckle family protein, expressed.	7
OS11G0578000	0.96124	3.47103	1.34369	1.30994	2.57463	1.04228	3.06628	4.45011	2.95066	0.212455	2.07102	0.988483	0.372175	1.96939	1.74078	--	--	Similar to TCP-1/cpn60 chaperonin.	7
OS11G0579200	0	0	0	0.377624	0.658697	0.319826	0.324471	0.0320896	0.579681	0	0	0	0.33867	0.401593	1.15694	--	--	Similar to Leucine Rich Repeat family protein, expressed.	7
OS11G0579300	0	0	0	0.283838	0.141807	0.245477	0.332205	0.04397	0.155208	0	0	0	0	0	0	--	--	NB-ARC domain containing protein.	7
OS11G0579400	0	0	0	0.295769	0.33096	0.383758	0.255096	0.2598	0.58157	0	0	0	0	0	0	--	--	Similar to Leucine Rich Repeat family protein, expressed.	7
OS11G0582000	1.06586	1.06201	4.04535	1.45289	3.31921	8.05061	0.986091	0.634904	5.85228	1.27117	2.41817	12.5797	1.36681	2.51921	6.82542	--	--	Hypothetical conserved gene.	7
OS11G0582100	115.931	267.418	183.04	163.299	238.4	204.172	248.699	274.518	174.7	65.7074	187.95	221.778	130.488	270.694	274.076	--	--	Zinc finger, RING/FYVE/PHD-type domain containing protein.	7
OS11G0586001	4.22429	2.74273	4.18537	7.1058	5.74256	7.52	7.0159	8.96021	8.85043	6.5297	5.31631	8.53979	11.1274	13.9372	15.5996	Putative protein phosphatase 2C 76 [Source:Uniprot/SWISSPROT;Acc:A3CCP9]	-	Putative protein phK17505 protein phosphatase 1K [EC:3.1.3.16]	7
OS11G0586825	0	0.0918952	0.14301	0	1.90356	2.79214	0	0.18926	1.03562	0	0.650186	0.810353	0	0.0234997	0.120784	--	--	Hypothetical conserved gene.	7
OS11G0588300	56.0854	137.146	103.252	57.1572	138.186	146.406	61.9828	126.61	119.65	62.7404	117.819	121.872	50.2176	75.2957	79.7952	--	--	Similar to Glutathione transferase AtGST 10 (EC 2.5.1.18).; K00799 glutathione S-transferase [EC:2.5.1.18]	7
OS11G0590700	0	0	0	0.476388	0.0347932	0.247004	0.145898	0	0.0253241	0	0	0	0.0534398	0	0	--	--	NB-ARC domain containing protein.	7
OS11G0592500	3.21861	4.05199	3.90952	5.5273	9.54865	8.75852	5.18929	11.8864	10.8234	3.57863	4.19539	4.01043	2.40362	2.7573	3.30927	--	--	Similar to NB-ARC domain containing protein, expressed.	7
OS11G0593000	0	0.110028	0.920884	0.0152258	8.29433	11.4934	0	1.55916	4.42604	0	0.208582	2.0766	0	0.0192153	0.0165691	--	--	PhK01114 phospholipase C [EC:3.1.4.3]	7
OS11G0594000	1.31297	4.62198	5.38455	1.62179	11.2621	7.35135	0.487022	1.59351	3.96201	3.36414	4.64974	7.90137	0.131017	1.50256	1.28512	--	--	Sugar/inositol transporter domain containing protein.	7
OS11G0597601	0	0.0238424	0	0.662884	0.332444	0.348791	0.537654	0.174054	0.597355	0	0.0234385	0	0.168874	0.244348	0.30508	--	--	Hypothetical conserved gene.	7
OS11G0597700	0	0	0	0.155519	0.196167	0.198721	0.0458374	0.130775	0.367478	0	0.201008	0	0.746277	0.453494	1.22231	--	--	NB-ARC domain containing protein.	7
OS11G0598800	0.0298468	0	0	0.151475	0.163792	0.434026	0.26751	0.194523	0.400095	0.0694418	0.0426262	0	0.238934	0.266319	0.0749974	--	--	Tetratricopeptide-like helical domain containing protein.	7
OS11G0599101	0.091934	1.20142	1.8876	0.0093984	1.17092	0.587573	0.0112762	0.684439	1.02501	0.00788808	0.843165	3.70643	0.0416205	0.185166	0.127045	--	--	Domain of unknown function DUF629 domain containing protein.	7
OS11G0600600	1.05221	2.94994	2.21438	2.03116	4.08588	2.14551	2.15012	2.31266	2.95502	2.23721	2.90676	4.57374	0.170804	0.099937	0.0869792	--	--	Hypothetical conserved gene.	7
OS11G0601700	20.9839	40.1137	40.5133	42.4356	51.9095	47.9368	44.0694	57.6463	50.6025	19.5189	36.8973	44.056	41.7428	24.0732	29.9144	--	--	Helix-loop-helix DNA-binding domain containing protein.	7
OS11G0601950	0.0892509	0.904665	1.10291	0.0167352	0.83804	0.804821	0	0.788751	0.944873	0.0543391	1.12347	1.58213	0.102107	8.84556	9.39405	--	--	Similar to cDNA clone:002-114-B06, full insert sequence.	7
OS11G0602750	0.294384	0.467618	0.966525	0.868077	0.90785	1.39084	0.813817	0.866824	1.58442	0.360187	0.713944	0.983254	1.30435	1.08567	2.24994	--	--	Conserved hypothetical protein.	7
OS11G0602800	15.5445	9.67772	20.5922	19.2573	13.0672	24.4836	18.835	10.8152	22.051	12.8044	12.3562	28.422	18.9507	13.3443	23.0877	--	--	Galactose oxidase/kelch, beta-propeller domain containing protein.	7
OS11G0603000	1.0996	3.13276	7.81045	0.196959	1.16051	3.80378	0.380683	1.7236	3.75944	0.302177	2.84565	5.023	0.601632	2.26031	4.98497	Transcription factor ILI2 [Source:Uniprot/SWISSPROT;Acc:Q2R1J3]	ILI2	Basic helix-loop-helix dimerisation region bHLH domain containing protein.	7
OS11G0604500	0.0973181	1.35393	0.812886	0.067999	0.891374	0.588839	0.0350459	0.361649	0.669995	0.185648	0.684093	1.14043	0.0340502	0	0	--	--	Conserved hypothetical protein.	7
OS11G0605600	0	0	0	0.369607	0.700501	0.985127	0.444497	0.551007	0.800922	0	0.0375075	0	0.530205	0.828837	1.37939	--	--	Similar to NB-ARC domain containing protein, expressed.	7
OS11G0607200	78.9206	158.78	107.966	112.242	148.263	187.232	123.296	148.374	168.664	85.4828	100.013	52.0678	67.3929	97.52	129.222	--	--	Protein kinase, core domain containing protein.	7
OS11G0608000	4.00379	18.7676	9.44276	2.68347	14.7173	8.63029	4.38187	15.5061	7.58704	13.3328	13.1854	8.7362	0.0286774	0.0101044	0.010387	--	--	Nucleotide-binding, alpha-beta plait domain containing protein.	7
OS11G0609500	0	0.184379	0.913315	0.346395	0.685597	0.502841	0.158461	0.243522	0.520758	2.03924	0.408367	0.322145	0	0	0	--	--	Similar to Jacalin-like lectin domain containing protein.	7
OS11G0609600	0	0	0	0.670636	0.285985	0.494021	0.529642	0.431298	0.85253	1.0551	0.223383	0.162043	1.58478	0.4514	0.45815	--	--	Similar to 14-3-3-like protein.; K06630 14-3-3 protein epsilon	7
OS11G0611600	5.52482	6.75083	3.82398	13.8773	21.5764	14.0689	13.6327	19.9632	18.7637	20.0125	24.2966	16.3402	25.6183	19.7501	21.5211	--	--	Hypothetical protein.	7
OS11G0614400	1.46745	0.766114	2.42351	3.23574	2.04645	3.06409	1.26294	1.13002	3.17191	3.78127	1.62538	4.15789	0.259898	0.4084	0.45244	--	--	Similar to Patatin-like protein 1.	7
OS11G0614500	1.68476	5.1669	4.633	0.712128	4.21608	4.90452	0.575992	2.76132	3.20774	4.41634	9.69893	3.76453	0.598393	0.804676	1.08042	--	--	Similar to Patatin-like protein 1.	7
OS11G0614900	30.0251	63.2347	54.3207	34.7806	69.806	57.5095	41.0558	78.3306	59.2843	19.9172	64.9644	69.2263	37.9756	86.3051	58.8624	--	--	Protein of unknown function DUF829, TMEM53 domain containing protein.	7
OS11G0615900	0	0	0	0.19869	0.345825	0.451593	0.257028	0.256932	0.239851	2.07314	0.67781	0.184724	0	0	0	--	--	Disease resistance protein domain containing protein.	7
OS11G0616900	0	0	0	0.0233682	0.0406491	0.808181	0.0697996	0.0329734	0.438494	0.0619382	1.40595	0.046024	0	0	0	--	--	Protein of unknown function DUF594 family protein.	7
OS11G0618700	0	0.0734732	0.578734	0	0	5.24315	0	0	0.454845	0	2.9943	0	0	0.395257	1.80221	--	--	Protein of unknown function DUF594 domain containing protein.	7
OS11G0621000	40.6491	72.3897	56.5681	22.3962	74.3819	90.6726	28.2576	51.5438	55.7507	15.7063	39.8145	45.6772	16.0981	51.9625	56.5523	--	--	Protein of unknown function DUF716 family protein.	7
OS11G0623800	0.0547298	0.133254	0.555595	0	0	0	0	0	0	0	0.00927911	0	0.157885	0.383592	0.612759	--	--	Similar to NB-ARC domain containing protein.	7
OS11G0625802	0.00782293	0.0925523	0.0435288	0	0	0	0	0	0	0	0.00905593	0	0.0187604	0.302555	0.351984	--	--	Protein kinase, catalytic domain domain containing protein.	7
OS11G0629100	1.347	1.06861	1.15775	2.23219	1.21834	2.06615	1.69641	0.734934	1.47809	0.210865	0.268009	0.685586	1.55512	1.55637	3.13867	--	--	Conserved hypothetical protein.	7
OS11G0629300	18.7971	40.2763	21.1626	20.6321	30.7602	16.1891	19.1755	42.8345	23.7422	18.8939	25.0251	19.6241	21.8406	29.2595	30.5662	--	--	Similar to RING-H2 finger protein RHB1a.	7
OS11G0631800	0.282584	0.224443	0.442885	2.51419	0.183424	0.561989	2.8992	0.0729274	0.523047	1.13865	0.387979	0.686163	1.0863	0	0.235729	--	--	--	7
OS11G0634200	49.95	150.348	105.392	31.5449	133.579	132.233	31.0909	130.399	99.2938	62.5406	152.516	124.575	63.1954	98.9855	104.467	--	--	Conserved hypothetical protein.	7
OS11G0634500	122.344	174.506	134.754	81.5369	96.3731	151.081	81.0514	81.9017	156.09	121.973	177.695	125.898	160.674	348.353	274.616	--	--	40S ribK02980 small subunit ribosomal protein S29e	7
OS11G0635000	0.00891106	0	0	0	0.00985874	0.0924948	0	0	0	0	0.113471	0	0.482234	0.0751512	0.157088	--	--	Conserved hypothetical protein.	7
OS11G0636050	0.0852807	0.0323781	0.0133797	0.0616974	0.0150337	0.0176307	0	0.0157808	0.0158672	55.7739	28.8778	34.1782	0.128911	0.0525542	0.0169241	--	--	Hypothetical protein.	7
OS11G0637800	28.9331	56.3226	59.1709	40.2037	53.6078	59.4085	45.3599	58.278	64.2081	22.8982	57.0552	78.0302	33.7158	39.8422	55.9475	--	--	Similar to 1-acyl-sn-glycerol-3-phK13523 lysophosphatidic acid acyltransferase / lysophosphatidylinositol acyltransferase [EC:2.3.1.51 2.3.1.-]	7
OS11G0638700	0	0	0.0798418	0.127439	0.28432	0.522231	0.043425	0.166226	0.55254	0.243792	0.284343	0.83874	0.135743	0.246349	0.978799	--	--	Protein of unknown function DUF594 domain containing protein.	7
OS11G0638900	50.6749	127.438	85.3613	98.3996	128.612	95.7269	67.7871	151.745	107.496	38.7555	170.582	107.866	72.1718	222.431	169.478	--	--	Armadillo-type fold domain containing protein.	7
OS11G0639100	0	0	0	0.241784	0.353187	0.289535	0.175028	0.200454	0.413829	1.34016	0.737552	0.237019	0	0	0	--	--	NB-ARC domain containing protein.	7
OS11G0641500	0.296129	0.236903	0.707522	0.0421824	0.867479	1.60688	0	0.167274	1.21639	0.56982	1.30074	0.260734	0.0769032	2.33292	0.662888	Laccase-19 [Source:Uniprot/SWISSPROT;Acc:Q2R0L2]	LAC19	Cupredoxin domain containing protein.; K05909 laccase [EC:1.10.3.2]	7
OS11G0642800	15.6612	24.2909	31.915	28.2468	32.9393	40.9241	30.3278	41.8838	37.5755	9.39276	23.3656	29.4927	25.4273	45.4544	47.4243	--	--	Similar to Glutathione synthetase.; K01920 glutathione synthase [EC:6.3.2.3]	7
OS11G0643100	0	0.711542	1.72921	0	1.06814	3.58427	0	0.11609	2.63276	0	0.220072	2.80022	0	0.0970251	0.0606817	--	--	Transferase family protein.	7
OS11G0649300	0	0	0	0.705819	0.823893	1.20862	0.883468	1.21621	1.04884	0	0	0	3.23136	2.70699	3.33393	--	--	Hypothetical conserved gene.	7
OS11G0649700	56.4008	164.217	194.732	76.1241	159.023	236.118	100.073	146.566	223.086	37.3915	170.1	234.522	21.4457	119.425	177.761	CASP-like protein 1U2 [Source:Uniprot/SWISSPROT;Acc:Q2R0D1]	-	Uncharacterised protein family UPF0497, trans-membrane plant subgroup domain containing protein.	7
OS11G0652100	0.0124466	0.155463	0.0823987	0.124769	0.194232	0.0453945	0.0274293	0.105705	0.025698	0.0174572	0.216216	0.0238115	0.149376	0.404412	0.21277	--	--	NB-ARC domain containing protein.	7
OS11G0655800	27.2836	68.4484	53.5078	35.3711	82.8965	60.761	33.6453	77.9222	59.1287	25.3203	59.4394	75.0892	24.9312	51.916	56.1928	--	--	Lipase, class 3 family protein.	7
OS11G0656100	0	0	0	0	0	0	0	0	0.129588	4.98197	1.82489	1.40886	1.64813	0.763109	1.57261	--	--	Hypothetical gene.	7
OS11G0660300	5.65197	8.19369	5.19651	4.49675	3.49083	4.17152	4.6558	5.09745	4.51162	0.48649	0.460454	2.81841	2.56055	5.2623	4.88446	WD repeat-containing protein VIP3 [Source:Projected from Arabidopsis thaliana (AT4G29830) UniProtKB/Swiss-Prot;Acc:Q9SZQ5]	-	WD40 repeat-like domain containing protein.; K12602 WD repeat-containing protein 61	7
OS11G0660500	1180.88	1698.72	1488.58	1514.54	1894.5	1749.33	1369.98	2078.17	2131.63	803.246	2700.07	1862.33	1758.28	4806.41	5252.64	Translationally-controlled tumor protein homolog [Source:Uniprot/SWISSPROT;Acc:P35681]	TCTP	Similar to Translationally controlled tumor protein (Fragment).	7
OS11G0664400	0	0	0.103651	0.476645	0.770251	0.741058	0.0413958	0.132087	0.835339	0	0.162481	0	0.574206	0.220738	1.85083	--	--	Hypothetical conserved gene.	7
OS11G0666200	2.74814	7.35667	7.17374	1.24689	1.09769	1.30426	1.11073	0.378305	1.63251	2.78	5.69409	6.7787	0.276897	0.448997	0.946826	--	--	Similar to Protein kinase domain containing protein.	7
OS11G0667000	0.117952	0.555708	0.458275	0	0	0.03777	0	0	0	0.121935	0.766675	0.397907	0.138082	0.232642	0.692422	--	--	Similar to Protein kinase domain containing protein, expressed.; K04730 interleukin-1 receptor-associated kinase 1 [EC:2.7.11.1]	7
OS11G0668650	0	0	0	0.179831	0.147347	0.313509	0.0396648	0.0947966	0.16756	0	0	0	0.156737	0.316902	1.05509	--	--	Calmodulin binding protein-like family protein.	7
OS11G0670700	2.4067	2.03181	1.47804	5.93703	6.01329	5.2325	5.46024	6.82185	8.02573	2.93659	1.94158	1.70511	8.83112	9.18651	10.4832	--	--	Similar to EAP30 family protein.; K12188 ESCRT-II complex subunit VPS22	7
OS11G0670900	0.0583884	0	0	2.04745	0.0736515	0.748446	2.45502	0.0678082	0.941873	0	0	0	1.17785	0.190449	0.587371	--	--	Conserved hypothetical protein.	7
OS11G0673900	0	0	0	0.227527	0.169632	0.107309	0.163029	0.386294	0.203001	0.281565	0.148006	0.143907	0.050777	0	0.0382402	--	--	Similar to NB-ARC domain containing protein.	7
OS11G0675200	0	0	0	0.485009	0.179849	0.218081	0.407085	0.330539	0.180251	0	0	0	0	0	0	--	--	Similar to NB-ARC domain containing protein, expressed.	7
OS11G0676800	0	0	0	0.547267	0.412222	0.332651	0.461232	0.777855	0.311457	0.113872	0.0906382	0.0436307	0.063276	0	0.0492936	--	--	Similar to NB-ARC domain containing protein.	7
OS11G0677050	0	0	0	1.28168	0.216789	0.145404	1.04595	0.132814	0.0445139	0	0	0	0	0	0	--	--	Similar to NB-ARC domain containing protein, expressed.	7
OS11G0677500	3.93837	3.79212	2.53647	3.64677	5.95032	4.40513	3.85257	10.806	5.69515	6.3482	8.96572	3.61614	4.01835	6.12866	2.92243	--	--	Similar to Ribonucleases P/MRP protein subunit POP1 containing protein, expressed.; K01164 ribonuclease P/MRP protein subunit POP1 [EC:3.1.26.5]	7
OS11G0678301	0.391192	0.284312	0.411687	1.86137	1.40042	1.34129	2.19603	0.714007	3.3097	0	0	0	0.157609	0	0.130244	--	--	Hypothetical conserved gene.	7
OS11G0679700	0.680337	0.107491	0.717226	3.31512	1.89008	0.137544	0.264604	0.600961	0.426403	0.723553	0.165498	5.66547	0.29013	0.425161	0.623502	--	--	PhK13508 glycerol-3-phosphate acyltransferase [EC:2.3.1.15]	7
OS11G0682600	0.634345	0.739312	0.747804	1.55151	0.613724	0.720417	1.19719	0.75474	0.850899	0.336665	0.564447	0.96466	0.461169	0.455901	0.46372	--	--	Conserved hypothetical protein.	7
OS11G0685100	0	0.0333887	0.0301905	0.312137	1.57234	1.32028	0.309512	1.58585	1.32262	0.013171	0.451316	0.00801088	0.00887428	0.0822453	0.062418	--	--	Conserved hypothetical protein.	7
OS11G0685500	0	0	0	0.71179	2.18061	1.4768	0.667582	2.27214	1.85405	0	0.557628	0	0.0334624	0.0353712	0	--	--	NB-ARC domain containing protein.	7
OS11G0685600	0	0	0	0.319359	1.05463	0.437596	0.24631	1.54852	0.839837	0	0.150607	0	0	0	0	--	--	Conserved hypothetical protein.	7
OS11G0686250	0	0	0	0.765085	0.893888	1.33415	0.653124	1.07391	1.15524	0	0.246379	0	1.56649	0.854897	1.12075	--	--	DNA-binding WRKY domain containing protein.	7
OS11G0686400	0.367852	0.317132	0.415253	1.67393	2.96088	2.60717	1.62828	2.17888	2.92104	0.589803	0.925096	0.493805	1.81292	0.988916	1.97352	--	--	Similar to WRKY transcription factor 41.	7
OS11G0686500	2.53073	4.46374	3.94591	2.92761	5.43729	4.35563	3.47755	5.29691	4.76298	3.89045	4.73225	3.14637	0.685464	1.28021	1.8526	--	--	NB-ARC domain containing protein.	7
OS11G0687001	0	0	0.0114897	0.0337027	0.315126	0.166602	0	0.227999	0.282091	0	0.0580862	0	0	0.0556441	0.012674	--	--	NB-ARC domain containing protein.	7
OS11G0687800	0	0	0	0	0	0	0	0	0	0	0	0	0.646465	0.0582378	0.138079	--	--	NB-ARC domain containing protein.	7
OS11G0689650	0.366823	0.366129	0.473782	0.341783	1.07962	1.22156	0.551857	0.536763	1.21896	0.955395	0.317084	0.0805973	0.932931	0.623999	0.916749	--	--	Conserved hypothetical protein.	7
OS11G0691280	0.120981	0	0	0.7756	0.252181	0.141273	1.07625	0.11466	0.243575	0.207214	0.168059	0.0136724	0.212043	0	0	--	--	EGF-type aspartate/asparagine hydroxylation site domain containing protein.	7
OS11G0701000	0	0.410307	0.442101	0.153954	3.83544	1.05363	0.0939731	3.08238	1.46978	0	1.6559	0.186737	0	0	0	--	--	Class III chitinase homologue (OsChib3H-c).	7
OS11G0701100	0.0235123	0.470683	0.373103	0.241304	2.89806	0.382982	0.0624526	0.681693	0.416476	0.0655318	0.934906	0.223494	0	0	0	Xylanase inhibitor protein 2 [Source:Uniprot/SWISSPROT;Acc:Q53NL5]	CHIB3H-H	Similar to Class III chitinase homologue (OsChib3H-h) (Fragment).	7
OS11G0701400	0	0	0.134972	0	0.777916	0.1419	0.0313133	0.0843478	0.24845	0	0.132914	0.0779757	0	0	0	--	--	Chitinase (EC 3.2.1.14) III C10150-rice (EC 3.2.1.14).	7
OS11G0702400	0	0	0.0808771	0.466716	1.01431	0.135954	0.874091	0.0917598	0.0897678	0.0808224	0.0411009	0.125602	0.391781	0.348624	1.71013	--	--	Zinc finger, C2H2-type domain containing protein.	7
OS11G0703600	1.5026	0.712175	1.32788	9.70091	7.19935	1.6702	2.63474	3.92399	3.20519	1.82722	3.1466	2.55654	1.33692	0.61263	0.453723	--	--	Conserved hypothetical protein.	7
OS11G0703900	2588.78	3655.25	4813.5	2892.37	3523.01	3962.54	4782.57	5170.51	4983.36	967.901	3556.78	4115.54	2929.91	3663.13	5454.68	--	--	Heat shock protein 70.; K03283 heat shock 70kDa protein 1/8	7
OS11G0704800	0.931403	1.1724	2.31758	0.48167	0.839109	1.22208	0.462971	0.440742	0.636127	1.62761	1.22264	2.94534	0.643205	0.775922	2.88182	--	--	Similar to Membrane protein.	7
OS11G0705200	14.5816	47.3674	39.6906	7.41246	30.5586	33.4502	8.01577	23.4244	27.0744	16.9	51.7917	41.333	7.3874	42.5705	53.5064	--	--	Similar to Scarecrow-like 9 (Fragment).	7
OS12G0104700	7.18367	12.8328	8.95583	8.59794	10.6299	9.70395	6.90579	9.58234	8.61364	5.62872	12.6483	11.507	8.87324	13.7486	15.0286	--	--	Hypothetical conserved gene.	7
OS12G0105500	7.20201	8.69831	9.68703	6.48891	9.31127	8.12415	7.48484	6.32592	10.0286	5.6823	9.98102	13.2403	6.70356	4.66709	6.27645	--	--	Similar to PhK15892 farnesol kinase [EC:2.7.1.-]	7
OS12G0105800	1.49351	2.1999	3.13872	3.36262	2.65	2.6633	2.60845	2.18025	3.12685	1.29314	2.37078	4.84012	1.1221	0.788242	0.963804	--	--	Tyrosine protein kinase domain containing protein.	7
OS12G0106000	144.416	137.778	648.501	189.877	115.933	683.243	184.539	152.021	426.358	47.0784	61.6133	470.921	312.605	83.8066	77.9083	--	--	Similar to Ferritin 1, chloroplast precursor (EC 1.16.3.1) (ZmFer1).; K00522 ferritin heavy chain [EC:1.16.3.2]	7
OS12G0106801	18.2902	26.2435	19.0466	14.3643	28.0003	23.9625	18.2476	50.976	30.238	18.2321	35.2243	16.3807	29.8269	70.5629	54.9441	--	--	Hypothetical genes.	7
OS12G0110300	17.3657	29.9635	23.6364	23.9163	26.6655	22.0365	27.3101	37.1439	28.941	14.4494	33.2124	25.6708	20.8433	33.0357	30.6503	--	--	Similar to cDNA, clone: J065191E12, full insert sequence.	7
OS12G0111800	0.0222152	0.693043	0.502587	0.301764	1.52541	1.00604	0	0.131071	0.444126	0.0649158	1.27864	1.13823	0.18059	0.574512	1.65026	--	--	Similar to Class III peroxidase 136.; K00430 peroxidase [EC:1.11.1.7]	7
OS12G0112300	3.12932	5.25624	5.50948	2.3286	4.7271	6.49816	2.45046	3.69535	5.50754	3.62264	4.5248	6.25807	2.89446	1.52527	3.02394	--	--	ADP/ATP carrier protein domain containing protein.; K03301 ATP:ADP antiporter, AAA family	7
OS12G0112800	29.0477	67.8006	50.4619	39.3466	75.2888	64.8409	44.2996	49.4157	66.262	26.7213	58.2485	42.1416	31.1266	78.3085	109.499	--	--	Conserved hypothetical protein.	7
OS12G0113001	0.427216	0.507253	0.304986	0.714769	1.10871	0.934615	0.467757	1.18076	1.35578	0.46636	1.10028	0.73993	1.31373	2.47847	3.39546	--	--	--	7
OS12G0114100	83.8256	170.804	97.8011	94.2184	147.001	108.14	107.602	128.197	85.8876	37.0719	164.207	114.551	116.137	210.556	108.474	Probable serine/threonine-protein kinase WNK8 [Source:Uniprot/SWISSPROT;Acc:Q2QYL8]	WNK8	Similar to MAP kinase-like protein.; K08867 WNK lysine deficient protein kinase [EC:2.7.11.1]	7
OS12G0114200	12.7796	27.8547	18.4233	14.5873	25.6362	20.7784	14.622	32.5679	22.2631	12.8107	22.6889	19.1109	12.2315	18.2566	18.359	--	--	Hypothetical conserved gene.	7
OS12G0114800	0.0484583	0	0.261766	1.08666	0.0479066	0	1.29423	0	0	0	0	0.0858411	0	0	0	Non-specific lipid-transfer protein 3 [Source:Uniprot/SWISSPROT;Acc:Q2QYL3]	LTP110-B	Similar to Lipid transfer protein.	7
OS12G0118800	48.9692	60.4728	64.257	36.0438	72.9532	66.8675	36.6973	102.854	84.9699	67.0451	81.0654	58.8694	147.254	145.415	132.994	--	--	Ankyrin repeat containing protein.	7
OS12G0120100	2.316	12.68	3.07279	2.94247	7.55036	3.52184	3.24673	6.3739	3.28835	1.11977	10.353	5.25236	2.82814	9.45183	4.11074	--	--	Protein of unknown function DUF567 family protein.	7
OS12G0123200	20.9241	55.7628	23.2615	18.7565	39.3636	34.534	18.6787	45.0291	36.4444	31.3005	42.6707	22.9434	20.1064	59.0012	37.5098	--	--	Glutathione S-transferase GST 7 (EC 2.5.1.18).; K00799 glutathione S-transferase [EC:2.5.1.18]	7
OS12G0123700	5.2615	1.59863	25.5206	12.2269	1.33662	23.4366	7.65204	1.82057	24.9464	0.865144	2.15157	17.4455	7.27867	1.37686	5.3379	--	--	No apical meristem (NAM) protein domain containing protein.	7
OS12G0123800	0.271783	0.41045	0.799482	0.402778	0.932559	1.31708	0.738507	0.2405	2.44043	0.196392	0.403343	0.898765	0.637036	1.36619	1.40376	NAC domain-containing protein 77 [Source:Uniprot/SWISSPROT;Acc:Q5CD17]	NAC77	No apical meristem (NAM) protein domain containing protein.	7
OS12G0124200	307.204	434.273	315.595	214.56	327.67	332.117	291.129	309.043	344.282	224.409	422.772	279.844	257.594	564.905	525.543	40S ribosomal protein S16 [Source:Uniprot/SWISSPROT;Acc:Q0IQF7]	RPS16A	Similar to 40S ribK02960 small subunit ribosomal protein S16e	7
OS12G0127200	0.691538	1.55882	1.55165	0.721604	1.33905	3.03292	0.499017	0.326627	2.83975	0.709002	0.882253	1.85474	0.661924	3.27917	8.6432	--	--	Harpin-induced 1 domain containing protein.	7
OS12G0128700	81.9162	168.437	260.462	42.0421	159.953	243.903	29.0712	146.818	193.51	114.285	199.102	453.585	62.3124	31.1532	57.6736	--	--	Similar to Arabinoxylan arabinofuranohydrolase isoenzyme AXAH-II.; K01209 alpha-N-arabinofuranosidase [EC:3.2.1.55]	7
OS12G0130100	0.690385	3.11452	1.36666	0.25621	4.093	1.31042	0.198357	3.39021	1.52356	0.389141	0.310839	0.182248	0.0467207	0.0747276	0.0875349	--	--	Similar to D-mannose binding lectin family protein, expressed.	7
OS12G0130300	1.06809	6.15394	2.06705	1.66328	5.32741	2.48749	1.88164	6.95893	3.10689	1.05625	6.19802	1.96296	1.27106	4.40418	4.99978	--	--	Similar to Resistance protein candidate (Fragment).	7
OS12G0131266	5.7698	9.68663	6.86288	6.36979	8.7566	6.98686	7.28568	7.66514	7.51309	4.09844	6.87474	4.61168	5.8356	7.07954	6.05386	--	--	ATP synthase assembly factor FMC1, mitochondrial domain containing protein.	7
OS12G0132200	22.4076	42.766	27.3067	21.0833	33.2515	32.0214	16.8247	52.8772	31.0414	20.8858	36.1001	31.1075	13.4776	41.0714	27.8138	--	--	Similar to CBL-interacting protein kinase 32.	7
OS12G0137300	31.6652	51.5495	54.3083	32.8995	44.9986	62.1609	36.9169	50.693	58.4833	35.3811	47.4744	61.2548	37.2193	21.7764	29.2019	--	--	Similar to Cytochrome c-type biogenesis ccda-like chloroplastic protein 1.	7
OS12G0137500	22.6482	45.4334	31.7282	19.0732	42.9588	35.4188	21.5491	49.1874	41.8082	27.0253	46.6531	34.1808	36.0833	63.5889	54.657	--	--	Similar to Avr9/Cf-9 rapidly elicited protein 271 (Fragment).	7
OS12G0138050	7.58318	21.4777	15.317	10.8061	12.4663	10.0922	16.3928	15.17	13.6917	3.20326	13.284	42.1692	2.29448	7.91207	9.50376	--	--	Similar to EF hand family protein, expressed.; K13448 calcium-binding protein CML	7
OS12G0138100	0.0733465	0.4073	0.278089	0.0379749	0.823655	0.142383	0	0.696533	0.303354	0.0318723	0.406648	0.165904	0.064424	0.169438	0.237398	--	--	Similar to GRAS family transcription factor containing protein, expressed.	7
OS12G0139800	0.124814	0.543348	0.312924	0.0961498	0.753012	0.42117	0.234537	1.09316	0.775959	0.0157131	0.458416	0.419918	0.0387718	0.681686	0.552998	--	--	Hypothetical conserved gene.	7
OS12G0143800	0.800999	1.61925	1.81716	0.487556	1.41589	1.64222	0.321259	1.45294	1.33277	0.988813	1.66103	3.97058	0.694693	0.38981	1.02436	--	--	Similar to Disrupted meiotic cDNA 1 protein (Fragment).; K10872 meiotic recombination protein DMC1	7
OS12G0145700	22.0647	29.4609	27.0191	10.3968	17.4475	27.1152	11.4205	10.5664	21.1159	19.7423	29.0617	27.687	30.8594	47.8526	40.3254	Pyruvate kinase 2, cytosolic [Source:Uniprot/SWISSPROT;Acc:Q2QXR8]	-	Pyruvate kinase family protein.; K00873 pyruvate kinase [EC:2.7.1.40]	7
OS12G0147500	20.7814	31.71	23.9838	18.0971	23.2096	22.1172	20.4211	22.0642	21.302	16.0768	35.8745	23.3942	18.7476	45.7593	44.4668	--	--	DNA/RNA helicase, DEAD/DEAH box type, N-terminal domain containing protein.	7
OS12G0147800	9.12099	15.3568	18.3256	14.014	12.5075	16.1225	13.897	7.1254	19.7989	10.8473	19.2079	41.5145	18.5341	16.5502	26.6253	Phytosulfokines 5 [Source:Uniprot/SWISSPROT;Acc:O81277]	PSK5	Similar to Phytosulfokines 5 precursor (Secretory protein SH27A).	7
OS12G0148400	0.0377667	0.0677523	0.0278897	0.138704	0.0447111	0	0.0250786	0.0557066	0.112117	0.0652261	0.144474	0.0731204	0.35445	0.275394	0.451302	--	--	Similar to HEAT repeat family protein, expressed.; K11886 proteasome component ECM29	7
OS12G0148700	0.870888	4.22648	3.08818	1.14473	2.4894	3.85248	1.4478	3.5622	4.63844	0.767825	3.70611	3.7865	1.1312	1.3212	3.21979	--	--	Adipose-regulatory protein, Seipin domain containing protein.	7
OS12G0149300	0.490832	1.64863	1.06867	0.316809	1.00104	1.21704	0.315959	0.486862	0.794742	0.129112	0.636408	0.901291	0.604236	2.60606	2.14649	--	--	Similar to galactK08238 xyloglucan 6-xylosyltransferase [EC:2.4.2.39]	7
OS12G0149800	31.2926	47.6629	40.992	48.9147	51.1722	43.4028	55.3071	71.1519	66.108	37.909	51.6614	42.1777	41.0105	41.3045	51.7628	Protein BUD31 homolog 3 [Source:Uniprot/SWISSPROT;Acc:P35682]	-	Similar to G10.; K12873 bud site selection protein 31	7
OS12G0149900	10.6451	10.3844	18.7988	29.0413	13.2584	41.4469	21.5211	7.3351	39.6036	7.87258	10.1635	10.0933	21.1031	10.4818	22.9422	--	--	IQ calmodulin-binding region domain containing protein.	7
OS12G0150100	143.426	205.72	181.843	101.628	147.212	173.172	114.927	132.423	202.906	120.739	228.154	175.78	146.568	278.327	273.722	--	--	Similar to 60S ribK02898 large subunit ribosomal protein L26e	7
OS12G0152900	1.35459	3.90053	2.59259	0.986666	2.5862	1.01063	1.24904	1.30021	1.55647	0.688725	4.0459	3.1729	0.193992	0.486061	0.44222	--	--	bZIP transcription factor, bZIP-1 domain containing protein.; K14431 transcription factor TGA	7
OS12G0154700	0.304535	2.95984	2.13802	0.0612564	1.19675	2.08834	0.224966	0.529763	1.73382	0.291552	2.45424	4.10459	0.0613478	1.38034	5.24951	Germin-like protein 12-1 [Source:Uniprot/SWISSPROT;Acc:Q2QXJ4]	-	Germin-like protein 12-1, Disease resistance	7
OS12G0154800	0.485609	1.76741	1.39169	0.126242	0.854238	1.62542	0	0.408341	0.998895	0.263931	1.8072	4.21562	0.0842866	1.53328	5.69029	Germin-like protein 12-2 [Source:Uniprot/SWISSPROT;Acc:Q2QXJ2]	-	RmlC-like jelly roll fold domain containing protein.	7
OS12G0155000	0.199991	1.95858	2.9263	0.0528881	0.65698	1.71527	0	0.426241	1.32528	0.073756	2.75915	9.80957	0.0264835	0.451085	2.11443	--	--	Similar to Germin-like protein subfamily 1 member 8.	7
OS12G0156000	1.72189	1.93254	1.87263	1.71298	1.68682	1.8924	2.1485	1.68647	2.50231	0.784947	0.327506	0.862092	1.25682	4.64499	3.55802	--	--	Similar to OSIGBa0134P10.11 protein.	7
OS12G0156100	0.798165	2.55004	0.98548	0.290133	0.915013	1.74491	0.245968	0.663252	0.606605	1.17891	2.58942	2.19621	0.515266	1.15898	5.1667	--	--	Similar to NAC-domain containing protein 90 (ANAC090).	7
OS12G0156400	43.1355	75.9332	61.6413	41.8246	80.9814	69.2644	42.52	89.3521	76.7357	38.686	82.0358	64.7183	55.9017	74.7877	90.7005	--	--	Dcp1-like decapping family protein.; K12611 mRNA-decapping enzyme 1B [EC:3.-.-.-]	7
OS12G0157200	24.3506	64.0888	35.9338	33.8781	55.0739	31.6076	54.2308	84.2651	50.166	14.6675	63.0409	40.973	40.2347	59.0306	57.2916	--	--	EF-Hand type domain containing protein.	7
OS12G0158600	6.4031	16.4799	11.5198	4.70299	14.9605	15.0826	3.10109	6.8209	9.70417	5.59154	17.6867	28.9199	5.04536	15.8042	17.0204	--	--	TB2/DP1 and HVA22 related protein family protein.; K17338 receptor expression-enhancing protein 1/2/3/4	7
OS12G0161100	1.74303	4.32465	3.53348	1.26724	6.75322	10.4919	1.88104	4.85876	10.9418	1.45941	2.08894	3.72268	1.47347	3.17334	5.1492	--	--	Zinc finger, RING/FYVE/PHD-type domain containing protein.	7
OS12G0162100	40.6279	42.2916	56.5941	45.6651	37.1321	56.1724	52.5372	40.829	74.3094	35.9665	37.1966	42.9988	42.5031	51.4081	71.3455	Probable serine/threonine-protein kinase WNK9 [Source:Uniprot/SWISSPROT;Acc:Q2QXC6]	WNK9	Protein kinase, core domain containing protein.; K08867 WNK lysine deficient protein kinase [EC:2.7.11.1]	7
OS12G0163400	19.6994	33.7726	29.2324	23.8482	32.2373	25.0199	25.1253	41.4514	29.1114	18.8337	35.071	33.6435	23.6609	41.5459	40.0791	Tubby-like F-box protein 14 [Source:Uniprot/SWISSPROT;Acc:Q2QXB2]	TULP14	Tubby family protein.	7
OS12G0165600	0.0544951	0.538827	0.592006	0.0641055	0.390965	0.146214	0.0503858	0.267196	0.216917	0	0.749896	0.423747	0.0489543	0.0689956	0.142347	--	--	Exo70 exocyst complex subunit family protein.	7
OS12G0165700	9.69533	13.2678	11.6613	15.1672	14.5952	10.3904	14.3385	20.517	16.4408	7.52976	19.0133	10.444	10.2985	20.5765	18.0164	--	--	Transcription elongation factor, TFIIS/CRSP70, N-terminal domain containing protein.	7
OS12G0166000	29.8387	46.486	44.4898	24.7205	51.5127	41.3058	24.3844	62.5029	39.8076	36.3166	53.794	45.6047	36.1449	43.9917	39.5704	--	--	Conserved hypothetical protein.; K14297 nuclear pore complex protein Nup98-Nup96	7
OS12G0167900	30.2161	50.7197	56.4269	26.8094	35.8969	55.7243	34.1128	37.0772	57.3197	28.1358	56.6495	44.2564	35.8281	92.7596	82.2784	60S ribosomal protein L3 [Source:Uniprot/SWISSPROT;Acc:P35684]	RPL3	60S ribK02925 large subunit ribosomal protein L3e	7
OS12G0169000	12.076	24.4476	32.8747	8.91349	24.262	30.8788	6.28682	13.6402	27.069	8.74405	18.3006	34.9548	9.4232	15.018	25.6828	--	--	Similar to Amidase family protein, expressed.	7
OS12G0170600	14.103	33.7375	24.8365	15.4739	34.2099	28.1446	18.8624	36.968	31.3032	11.7729	30.5578	28.3782	11.3094	27.6639	32.0449	--	--	Similar to Alpha-1,4-fucK14412 alpha-1,4-fucosyltransferase [EC:2.4.1.-]	7
OS12G0171250	0.598342	1.56728	0.648235	0.577057	1.22251	0.598808	0.61409	1.02038	0.404887	1.74439	1.88665	1.02476	0	0	0	--	--	--	7
OS12G0174700	2.81367	1.59851	7.84813	13.6288	3.20447	13.5598	11.5112	0.714792	10.9178	3.73836	2.8445	6.0472	2.66368	1.52083	4.70041	--	--	Similar to disease resistance response protein 206.	7
OS12G0175700	25.7194	62.9397	46.7384	23.6905	52.1783	59.743	26.4141	52.0997	61.635	28.375	51.9242	43.1349	31.1575	64.4948	64.0354	--	--	Nonaspanin (TM9SF) family protein.; K17087 transmembrane 9 superfamily member 3	7
OS12G0177200	0.0520005	0.22188	0.140378	0.033841	0.324983	0.0674835	0	0.310494	0.245308	0.0511066	0.37232	0.371811	0	0	0	--	--	Conserved hypothetical protein.	7
OS12G0180400	181.752	276.88	220.645	341.153	385.52	263.428	366.327	498.822	471.138	167.138	302.585	228.044	69.2266	116.362	123.696	--	--	Similar to DNA-directed RNA polymerase II 8.2 kDa polypeptide.; K03007 DNA-directed RNA polymerases I, II, and III subunit RPABC5	7
OS12G0180600	0	0	0	1.50667	1.55391	2.20791	1.90596	1.17938	1.71305	0	0.0148101	0	0	0	0	--	--	Similar to HAD superfamily hydrolase, 5'-Nucleotidase containing protein, expressed.	7
OS12G0181600	0.611959	2.97274	1.87693	0.711719	1.1631	1.02401	0.497761	2.00985	1.55547	0.545835	3.09076	2.87715	1.2248	1.90246	1.32836	--	--	Amino acid transporter, transmembrane domain containing protein.	7
OS12G0182600	12.4564	33.4913	28.7949	15.9701	41.5313	33.003	15.6868	43.8558	39.1582	10.1949	39.1977	42.1059	8.54408	11.6569	13.2179	--	--	Hypothetical conserved gene.	7
OS12G0186600	0.780673	25.0135	14.3003	0.0163673	0.0180392	0.129885	0	0	0	0.188165	32.2258	14.4671	0.0491751	0.0173267	0	--	--	Conserved hypothetical protein.	7
OS12G0188500	0.191773	0.252242	0.105436	1.93481	0.545183	0.432806	0.608621	0.643971	0.61901	0.172962	0.272388	0.0494413	1.56191	0.599071	1.88021	--	--	Hypothetical conserved gene.	7
OS12G0188900	0.45942	0.111152	0.211077	1.00439	0.243491	0.682239	1.28278	0.277978	0.588743	0.195651	0.211262	0.227184	0.545091	0.246366	0.49545	Small RNA degrading nuclease 5 [Source:Projected from Arabidopsis thaliana (AT5G25800) UniProtKB/Swiss-Prot;Acc:Q8L7M4]	-	Exonuclease domain containing protein.; K14570 RNA exonuclease 1 [EC:3.1.-.-]	7
OS12G0191300	0	0.113663	0.0824236	0	0.476519	0.0717482	0	0.0971463	0.0939929	0	0.19423	0.124347	0	1.20553	0.712177	--	--	Similar to NifS-like protein.	7
OS12G0194600	4.39566	5.69052	5.27179	6.30395	5.89178	7.02456	8.28021	8.3043	7.98592	2.87751	4.57094	4.50307	4.70444	4.74726	7.01186	--	--	Similar to DNA binding protein.	7
OS12G0194900	1.73815	5.12088	1.58291	1.76796	1.58283	1.24235	1.66405	2.0798	1.05094	3.24606	3.87127	3.59398	0.802367	0.474258	0.29855	--	--	Similar to Amino acid carrier (Fragment).	7
OS12G0209200	1.11343	5.57387	2.19313	1.65392	8.48111	10.0798	1.63514	3.83974	10.453	0.672009	4.97471	2.31994	3.17217	72.421	34.9463	--	--	Similar to CONSTANS-LIKE a.	7
OS12G0209300	0	0	0	0.00827695	0	0.00825268	0	0.00907436	0.0255384	0	0	0	0.0867159	0.237228	0.108843	--	--	Similar to ATPase, AAA family protein.	7
OS12G0210500	0.323378	2.58231	0.652308	0.115074	1.73687	0.696892	0	1.35087	0.597617	0.0505138	3.87039	1.27959	0	1.04511	0.381441	--	--	Conserved hypothetical protein.	7
OS12G0225150	21.6671	24.4116	20.939	22.2974	10.8129	15.6205	25.6412	27.6075	25.8786	6.09109	7.65976	14.3071	20.9578	34.3985	44.5529	--	--	Nucleotide-binding, alpha-beta plait domain containing protein.; K15191 La-related protein 7	7
OS12G0236200	0.158989	0	0.494759	2.07038	2.51674	0.113754	4.94415	1.17895	0.149022	0	0.173095	0	0	0	0	--	--	Conserved hypothetical protein.	7
OS12G0238900	0.0907311	0.165366	0.87075	0.158491	0.977518	1.1826	0.28399	0.306299	0.668852	0.0680667	0.344323	1.82471	0.343576	0.56335	0.505491	--	--	Similar to HGA6.	7
OS12G0249900	0	0.037336	0.0307382	0.0472474	0.0262523	0.0135015	0	0	0	39.7442	46.0574	34.2165	0.061837	0	0.0390625	--	--	Protein kinase, core domain containing protein.	7
OS12G0254825	3.65433	9.2341	6.47537	2.17774	10.2782	9.75292	3.53554	9.0603	8.32841	7.40382	10.0271	11.5142	0	0	0	--	--	Conserved hypothetical protein.	7
OS12G0256300	18.8538	45.6431	29.1413	16.5376	38.9508	29.7067	17.1372	53.8652	33.115	20.1942	42.6298	25.8205	10.3023	18.6809	14.7562	--	--	Similar to SchizK13100 pre-mRNA-splicing factor CWC22	7
OS12G0256400	0.770521	3.52673	1.19483	0.595506	2.57463	0.656051	0.767299	4.66568	0.790869	0.87164	3.33336	0.921421	0.0383848	0.425117	0.220404	--	--	Conserved hypothetical protein.	7
OS12G0257500	51.5125	98.5298	66.5303	36.796	99.0369	60.2377	37.7444	95.3402	63.3286	41.3934	82.105	83.6105	35.35	78.7076	57.4058	--	--	Conserved hypothetical protein.	7
OS12G0257600	0.711257	0.907485	0.924425	0.441115	3.27446	0.883595	0.381887	2.41882	0.98991	0.0477068	1.29654	1.26149	0.299482	2.88682	1.70166	--	--	Similar to Laccase-25.; K05909 laccase [EC:1.10.3.2]	7
OS12G0259800	0.0690029	0.151476	0.730491	0.0316422	0.3498	1.17679	0.0168615	0.620253	0.540125	0	0.17769	2.6172	0.101317	0.103902	0.144405	--	--	Similar to Laccase-25.; K05909 laccase [EC:1.10.3.2]	7
OS12G0260500	0.5137	0.482782	3.48401	0.482335	1.97785	2.97014	0.176508	0.614628	2.14291	0.32673	0.577127	1.7735	0.0258709	1.06855	3.73867	--	--	Similar to Oxidoreductase, short chain dehydrogenase/reductase family protein, expressed.	7
OS12G0278800	23.3188	52.8424	42.3026	35.2018	48.3709	46.3464	36.1374	56.8799	51.1845	26.0272	51.6293	43.0223	29.1438	60.5058	68.5875	Zinc finger CCCH domain-containing protein 65 [Source:Uniprot/SWISSPROT;Acc:Q2QTY2]	-	Similar to Zinc finger CCCH type domain containing protein ZFN-like 1. Splice isoform 3.	7
OS12G0282000	0.33056	0.368437	1.5926	8.72229	3.16244	0.219321	40.4625	1.26705	0.741599	0.102253	0.417165	0.100606	0.120307	0.320183	0.119686	--	--	Conserved hypothetical protein.	7
OS12G0283100	0.348132	1.26172	0.894518	0.412097	1.30197	0.636755	0.434987	1.27128	0.829045	0.251546	1.26317	0.541122	0.195833	0.925838	1.04035	--	--	Nucleotidyltransferase domain containing protein.	7
OS12G0283900	7.05037	9.28893	11.4873	10.1504	8.96552	11.4941	9.93989	9.24932	11.2907	4.62984	9.48555	11.1893	13.8178	20.5985	26.6859	--	--	Heat shock protein DnaJ, conserved site domain containing protein.	7
OS12G0288400	30.3843	86.9531	54.6653	22.2445	70.9745	59.8513	24.9028	94.1383	65.131	39.5418	74.73	64.2704	23.2872	74.7392	82.5242	--	--	Similar to Ubiquitin ligase protein mib (EC 6.3.2.-) (Mind bomb protein).; K16280 E3 ubiquitin-protein ligase RGLG [EC:6.3.2.19]	7
OS12G0289600	0.0706257	0.110164	0.0545016	0.557675	0.125339	0.0421097	0.639446	0.0428548	0.390412	0	0.105403	0.0417032	0.981241	0.235553	0.393232	--	--	Conserved hypothetical protein.	7
OS12G0290150	20.2331	32.9247	21.1419	20.4616	34.457	28.8854	28.3279	30.1669	20.7713	14.4098	26.7066	18.6198	19.9777	33.8479	30.7645	Quinolinate synthase, chloroplastic [Source:Uniprot/SWISSPROT;Acc:Q2QTL0]	-	Similar to QS (QUINOLINATE SYNTHASE); 4 iron, 4 sulfur cluster binding / enzyme activator/ protein homodimerization/ quinolinate synthetase A.; K03517 quinolinate synthase [EC:2.5.1.72]	7
OS12G0297400	47.5823	50.7974	51.5013	26.6587	57.2171	52.8467	24.7967	58.8175	52.4965	72.1325	52.1317	51.8244	42.8931	58.8065	64.1756	--	--	Hypothetical protein.	7
OS12G0405300	4.60322	6.12133	6.08936	3.83439	7.0854	5.81476	3.24559	8.23924	7.34476	6.11558	7.33101	5.94591	8.4447	6.41311	10.4823	--	--	Conserved hypothetical protein.	7
OS12G0416500	14.7038	22.7163	18.1214	11.6316	24.8968	23.6889	10.3179	25.4165	23.9421	21.0144	29.6438	20.2701	30.2476	30.1398	35.317	--	--	GCN5-like 1 family protein.	7
OS12G0426750	0	0	0	0	0	0	0.00959576	0	0	0	0	0	0.262904	0.247106	0.275512	--	--	Conserved hypothetical protein.	7
OS12G0427600	0.0116589	0	0	0.0529362	0	0.0133044	0.297571	0	0.0139434	0	0.0261139	0.0751754	0	0	0.0294485	--	--	Similar to Subtilase.	7
OS12G0429200	23.754	33.3956	30.5659	19.0352	33.1546	27.5586	15.7759	31.0735	27.5259	35.3515	39.4044	41.2449	48.9291	44.1765	48.5614	Beta-galactosidase 15 [Source:Uniprot/SWISSPROT;Acc:Q0INM3]	-	Similar to Relative to SR12 protein (Fragment).	7
OS12G0433066	3.78039	5.87894	6.77107	3.89009	5.08669	4.74934	6.63412	6.6836	7.3691	0.696991	1.93328	9.32818	5.17895	9.69721	10.2333	--	--	Zinc finger, RING/FYVE/PHD-type domain containing protein.	7
OS12G0438900	68.4452	107.815	90.1999	52.8609	102.606	94.6107	72.4001	90.3632	98.9886	61.6067	119.846	101.71	67.0523	89.3823	92.0375	--	--	Similar to MicrK12946 signal peptidase complex subunit 1 [EC:3.4.-.-]	7
OS12G0443000	1.16258	0.68085	4.03912	0.0887415	5.189	5.09261	0.241995	0.988526	5.19065	1.14295	0.488162	5.40118	0.426847	2.04085	3.65427	--	--	Similar to Cytochrome P450 family protein, expressed.	7
OS12G0443500	10.0557	12.698	20.9859	5.85885	11.8957	30.1904	4.13393	4.88743	22.1574	12.6964	11.7466	18.7394	14.2637	29.7573	60.0059	UDP-glucose 6-dehydrogenase 4 [Source:Uniprot/SWISSPROT;Acc:Q2QS14]	UGD4	Similar to UDP-glucK00012 UDPglucose 6-dehydrogenase [EC:1.1.1.22]	7
OS12G0443600	9.68949	12.7809	25.0199	12.3592	21.5314	26.9919	13.2154	15.6809	25.4273	8.53536	17.3974	18.4905	14.6664	16.3111	25.4951	UDP-glucose 6-dehydrogenase 5 [Source:Uniprot/SWISSPROT;Acc:Q2QS13]	UGD5	Similar to UDP-glucK00012 UDPglucose 6-dehydrogenase [EC:1.1.1.22]	7
OS12G0446500	13.8146	32.7593	25.0811	17.0702	31.4358	22.1654	17.8358	46.8141	29.8231	15.0449	36.0917	25.4043	24.1191	56.4172	45.9181	--	--	Peptidase M24 family protein.	7
OS12G0446700	18.4827	31.2855	19.0187	19.2968	33.3377	24.0675	18.6022	35.6747	25.8794	22.0981	36.3652	22.5415	28.7408	34.72	35.2252	--	--	Protein of unknown function DUF1649 family protein.	7
OS12G0455100	0	0	0.0474002	0	0	0	0	0	0	0.671632	16.2747	8.53473	0	0	0	--	--	Hypothetical protein.	7
OS12G0465700	16.285	24.597	17.6049	14.5335	32.301	23.5291	12.3257	27.9777	22.1258	23.4162	54.2977	24.9157	9.38727	7.90466	7.80079	--	--	Conserved hypothetical protein.	7
OS12G0471100	0.278856	0.564162	4.25325	2.72374	2.39956	5.53028	0.900302	0.273289	3.98156	0.527366	0.714569	2.91059	0	0.0336113	0.0172757	--	--	Similar to ATPase 2.	7
OS12G0477400	102.084	164.217	134.156	87.2316	100.847	179.832	96.5569	96.8499	134.754	27.7576	81.737	156.767	35.5208	171.419	183.448	--	--	No apical meristem (NAM) protein domain containing protein.	7
OS12G0477600	56.1662	80.1004	68.7527	42.8831	64.0006	66.3558	50.0618	68.712	82.4252	54.8867	89.7	81.5488	41.9146	61.5806	64.5183	--	--	Conserved hypothetical protein.	7
OS12G0478900	2.36047	2.69521	1.44345	1.51696	3.01871	1.0233	1.81422	3.1659	1.79372	2.49092	2.83673	1.26612	3.3065	6.72995	5.40303	--	--	Sterile alpha motif-type domain containing protein.	7
OS12G0480000	16.4408	31.3037	20.2466	13.1225	24.4724	20.8161	12.7946	28.2036	22.4282	17.6534	28.9131	28.1339	13.5163	14.5776	15.0717	--	--	Zinc finger, DHHC-type domain containing protein.; K18932 palmitoyltransferase [EC:2.3.1.225]	7
OS12G0485300	8.23497	17.1027	9.32677	15.6395	21.3922	9.60261	16.6059	30.6743	15.1673	8.68459	16.8123	7.35034	32.6376	32.4959	39.221	--	--	--	7
OS12G0485400	18.2832	34.4384	27.7633	24.439	30.9108	24.678	24.0844	43.8043	33.0702	17.7972	37.5688	25.8418	27.9758	48.9808	47.377	Cyclin-T1-4 [Source:Uniprot/SWISSPROT;Acc:Q2QQS5]	CYCT1-1	Similar to Cyclin T1 (Fragment).; K15188 cyclin T	7
OS12G0485500	23.6157	57.8778	44.1511	27.7053	58.9361	42.9496	31.4201	78.1418	52.2466	19.8767	59.9957	48.7452	22.5758	67.9559	55.3349	--	--	Similar to HesB/YadR/YfhF family protein.; K13628 iron-sulfur cluster assembly protein	7
OS12G0486800	0.0125905	0.047297	0.0614592	0	0.294555	0.198678	0	0.0733672	0.104817	0	0.213316	0.171858	0.0123536	0.304839	1.10051	--	--	Hypothetical protein.	7
OS12G0486900	0.0436549	0.964757	0.524518	0.17621	2.63959	2.08747	0.300308	0.74329	1.15312	0.0182028	2.39757	1.90709	0.0214167	0.375433	1.20509	--	--	Similar to Protein kinase domain containing protein, expressed.	7
OS12G0491800	0	0	0	0	0.00998855	0	0	0	0.679986	0	1.73493	0.0102032	0.073393	0.527156	3.48942	Ent-sandaracopimara-8(14),15-diene synthase [Source:Uniprot/SWISSPROT;Acc:Q2QQJ5]	KSL10	Similar to Ent-kaurene synthase 1A.; K14037 ent-sandaracopimaradiene/labdatriene synthase [EC:4.2.3.29 4.2.3.99]	7
OS12G0498400	11.6356	16.8643	20.8882	10.1654	17.9703	17.2277	6.81045	20.9661	21.6996	20.2328	19.9304	27.33	17.155	14.9201	18.4104	Cell division topological specificity factor homolog, chloroplastic [Source:Projected from Arabidopsis thaliana (AT1G69390) UniProtKB/Swiss-Prot;Acc:Q9C4Z7]	-	Septum formation topological specificity factor MinE family protein.	7
OS12G0502700	11.1699	16.4966	13.5361	9.79086	18.2707	14.8012	10.971	18.5481	14.2913	7.11834	14.3046	9.64204	14.0155	25.7578	20.5026	DNAJ protein JJJ1 homolog [Source:Projected from Arabidopsis thaliana (AT1G74250) UniProtKB/Swiss-Prot;Acc:Q9C911]	-	Heat shock protein DnaJ, N-terminal domain containing protein.; K09506 DnaJ homolog subfamily A member 5	7
OS12G0503000	18.4334	41.6779	136.113	31.8694	76.6112	67.0321	37.89	50.0358	97.165	0.0275737	61.9872	77.4965	30.7868	20.5101	26.6374	--	--	Similar to Allantoin permease.	7
OS12G0507200	549.809	1232.05	592.727	265.13	967.962	627.932	292.471	1166.26	724.443	765.755	1137.61	718.081	458.965	660.112	347.293	--	--	Similar to Eukaryotic translation initiation factor 5A-2 (eIF-5A-2) (eIF-4D).; K03263 translation initiation factor 5A	7
OS12G0507300	34.9841	99.7095	53.2489	27.6554	78.5285	63.9357	25.9881	89.7384	63.427	41.4857	91.5673	74.4502	37.1116	103.877	80.8003	--	--	Similar to WRKY DNA binding domain containing protein, expressed.	7
OS12G0507350	39.1379	114.815	58.6926	28.1658	96.5336	68.5265	30.686	98.8618	70.6881	50.8657	125.592	97.568	36.5933	96.4752	77.997	--	--	--	7
OS12G0509900	24.9611	46.5489	31.6478	28.042	47.3445	37.1775	23.7906	61.352	41.4768	33.7648	53.5954	33.8966	26.7483	28.7747	27.9571	--	--	Hypothetical conserved gene.	7
OS12G0510500	1.86412	3.63575	2.63009	1.1619	4.54514	2.89923	1.42414	5.66298	3.90779	2.09123	4.98937	1.88449	3.84171	8.70983	7.01026	--	--	NB-ARC domain containing protein.	7
OS12G0512400	0.153107	0.245083	0.240021	0.116151	0.0795104	0.355083	0.15529	0.195674	0.510997	2.65767	1.65449	1.06727	1.24885	2.12702	2.80941	--	--	Similar to NB-ARC domain containing protein, expressed.	7
OS12G0512800	0.0604923	1.18985	0.62718	0.550781	1.78234	2.12148	0.246999	0.437813	0.973011	0.282389	1.4368	1.13765	0.03187	0.266904	1.04995	--	--	Cytochrome P450 71E1 (EC 1.14.13.68) (4-hydroxyphenylacetaldehyde oxime monooxygenase).	7
OS12G0514400	2.39638	4.88877	4.2895	3.0075	5.40515	5.50774	3.09114	8.73974	6.54795	2.49432	6.19118	4.10724	2.96357	8.30274	5.73746	--	--	Potyvirus VPg interacting protein (Fragment).	7
OS12G0514500	28.8258	37.9355	63.9034	24.6096	26.3058	53.4772	19.3917	41.6602	51.8478	21.8891	34.0258	35.5489	27.9341	61.4172	74.9115	Heat shock protein 90-6, mitochondrial [Source:Projected from Arabidopsis thaliana (AT3G07770) UniProtKB/Swiss-Prot;Acc:F4JFN3]	-	Similar to Heat-shock protein precursor.; K09487 heat shock protein 90kDa beta	7
OS12G0514600	60.8715	89.4587	69.7693	71.5869	105.084	61.23	61.4199	114.114	85.1169	75.0411	121.879	75.2391	67.4475	124.174	129.051	--	--	Sterile alpha motif homology domain containing protein.	7
OS12G0514900	25.1624	30.6023	30.4904	29.3829	29.5591	32.7774	31.3602	31.0799	33.8725	23.5932	32.3359	29.6377	28.6494	34.0213	30.4447	--	--	Mitochondrial import inner membrane translocase, subunit Tim17/22 family protein.	7
OS12G0515600	24.9901	31.4168	28.397	28.9915	32.4139	34.9627	27.7839	29.866	34.4336	12.0958	26.509	29.148	20.6143	56.3189	62.3269	Guanylate kinase 1 [Source:Uniprot/SWISSPROT;Acc:Q2QPW1]	GK1	Similar to Guanylate kinase (EC 2.7.4.8).; K00942 guanylate kinase [EC:2.7.4.8]	7
OS12G0517800	0	0.0378877	0.0619081	0.863785	0.725186	1.62884	1.24753	0.785145	1.49189	0	0.0692284	0.0177639	0	0	0	--	--	Hypothetical conserved gene.	7
OS12G0527700	2.39688	3.75008	3.08166	1.59868	3.41792	3.63518	2.47725	2.80073	3.95886	1.07891	8.22808	3.67996	4.14484	22.3456	34.1626	--	--	Serine/threonine protein kinase-related domain containing protein.	7
OS12G0528000	0.74173	1.1672	1.81684	1.38875	1.24736	2.02758	1.893	1.04337	2.39293	0.459616	1.06747	1.50497	0.733585	0.820717	1.45142	--	--	Conserved hypothetical protein.	7
OS12G0533500	2.65879	4.11611	3.69442	4.08295	3.41162	2.55128	4.22048	4.80271	3.83531	1.89123	2.6842	3.31848	3.78111	6.79303	6.15399	--	--	Similar to VIL1 protein.	7
OS12G0535900	20.2652	34.9242	27.729	20.3353	31.1081	26.4192	19.9598	39.6993	27.9561	19.1409	40.7829	26.1409	22.5897	57.549	42.6517	Protein RTF1 homolog [Source:Projected from Arabidopsis thaliana (AT1G61040) UniProtKB/Swiss-Prot;Acc:Q9C950]	-	Plus-3 domain containing protein.; K15178 RNA polymerase-associated protein RTF1	7
OS12G0536300	0.19868	0.554854	0.410688	0.0531787	0.227239	0.166332	0.582622	0.382067	0.551755	0.129503	0.0502846	0.157533	0.445714	2.63706	1.92756	--	--	Hypothetical conserved gene.	7
OS12G0538100	19.0749	27.2164	26.5853	20.9706	24.8798	24.094	21.9671	23.7756	24.386	15.713	31.854	25.1793	20.8123	37.2308	38.2665	--	--	rRNA processing domain containing protein.	7
OS12G0538600	0.311251	0.481005	1.01103	2.59659	0.885298	0.422007	2.08743	1.62813	1.16236	0	1.79675	1.6135	0.186403	1.00024	2.04533	Putative glutaredoxin-C14 [Source:Uniprot/SWISSPROT;Acc:Q0IMV4]	GRXC14	Thioredoxin fold domain containing protein.; K03676 glutaredoxin 3	7
OS12G0538900	22.9853	40.0745	35.8334	18.8487	45.8517	39.6786	19.4383	45.9101	38.6172	29.9726	41.7403	36.1571	28.126	37.4833	35.2311	--	--	Armadillo-type fold domain containing protein.	7
OS12G0540000	0.550943	0.945166	1.08237	0.298764	1.75715	1.72198	0.40654	0.873416	0.858681	0.688301	2.48683	1.37556	3.95727	10.6931	8.27773	--	--	Domain of unknown function DUF1618 domain containing protein.	7
OS12G0540800	16.6856	30.0638	26.1425	19.2179	27.4742	35.2889	20.1439	26.9678	33.0253	14.782	27.7445	28.6632	17.4031	23.3279	29.7013	--	--	Galactose oxidase/kelch, beta-propeller domain containing protein.	7
OS12G0544600	1.40901	6.36682	6.50528	1.25329	4.47712	2.28604	1.53753	5.45643	3.3629	1.45049	8.36312	6.07586	7.10916	10.1496	10.9971	--	--	Conserved hypothetical protein.	7
OS12G0545900	8.75039	21.6808	12.5456	6.64535	24.9729	16.354	8.3508	15.6974	12	6.86694	12.2064	13.8098	6.02629	13.8476	15.3154	--	--	Conserved hypothetical protein.	7
OS12G0547600	19.9306	50.7325	45.1288	45.519	54.0327	56.9119	68.3966	54.0742	53.5565	30.0248	49.4183	46.6211	27.74	100.493	85.951	--	--	Calmodulin binding protein-like domain containing protein.	7
OS12G0552500	1.06202	6.08434	1.93023	0.675153	5.08967	2.67435	0.75627	5.98841	2.85244	1.80925	6.81571	4.65808	0	0	0	--	--	Rossmann-like alpha/beta/alpha sandwich fold domain containing protein.	7
OS12G0553200	8.25843	11.7899	10.5159	7.84567	11.5051	11.7815	8.74973	13.2043	14.438	5.11918	6.81748	4.06744	10.697	17.71	19.2828	--	--	NB-ARC domain containing protein.	7
OS12G0554000	35.9711	44.7893	39.5538	37.6628	46.1371	47.2468	42.8563	57.3912	59.3013	30.7746	46.2788	43.9852	40.0368	46.3896	49.7496	--	--	Similar to Splicing factor, arginine/serine-rich 12.	7
OS12G0554100	1.63038	3.0409	3.51497	5.41953	5.20984	2.93924	4.39803	5.44239	4.6087	1.10956	2.46679	2.38814	1.01162	0.812868	1.04244	--	--	Domain of unknown function DUF231, plant domain containing protein.	7
OS12G0554500	6.83197	20.8063	14.3662	6.67524	15.427	16.389	6.30953	20.0774	14.6291	6.98221	13.9392	16.479	4.9385	3.66324	6.15405	--	--	Lipase, class 3 family protein.	7
OS12G0556200	3.23054	6.15176	3.67293	4.78497	15.8915	16.3041	4.453	7.15487	12.2012	8.90708	8.04023	4.86533	16.159	34.8475	113.16	--	--	Calmodulin binding protein-like family protein.	7
OS12G0556900	3.0013	7.86604	5.23325	2.73831	14.904	4.32247	2.90441	9.31904	5.37875	0.641957	1.41494	2.76581	0.714874	0.228006	0.148222	--	--	Protein of unknown function DUF1645 family protein.	7
OS12G0560600	24.4926	34.7601	27.2004	23.8626	42.228	28.8179	25	52.4011	34.2413	24.8004	38.651	27.7667	28.3935	54.8056	45.5074	--	--	Conserved hypothetical protein.	7
OS12G0560900	432.543	1218.21	722.094	253.843	1424.9	1169.93	269.465	1040.45	725.162	429.055	980.976	828.527	384.87	1101.57	1015.95	--	--	--	7
OS12G0561000	31.4918	63.2289	55.7147	28.5684	67.5805	66.0037	31.1898	58.2996	65.6952	29.2582	69.2557	74.5444	26.8477	78.4739	73.3924	Cytochrome c oxidase subunit 5C [Source:Uniprot/SWISSPROT;Acc:Q9SXX7]	COX5C	Cytochrome c oxidase polypeptide Vc (EC 1.9.3.1) (Cytochrome c oxidase subunit 5c).	7
OS12G0561200	35.6681	68.8315	55.8669	40.7421	68.8101	57.4952	46.906	75.11	61.2716	31.5002	76.6268	53.7474	38.7609	72.2207	69.7441	--	--	Similar to PAPA-1-like conserved region family protein, expressed.	7
OS12G0563400	12.3378	20.6261	17.0225	11.7527	14.9099	14.4889	11.6653	17.347	15.3689	7.94377	13.2655	8.66042	12.905	29.5616	22.5916	Rhodanese-like domain-containing protein 6 [Source:Projected from Arabidopsis thaliana (AT1G09280) UniProtKB/Swiss-Prot;Acc:Q94AC1]	-	Rhodanese-like domain containing protein.	7
OS12G0564100	0.23093	0.31802	2.44003	0.834439	0.961821	1.21588	0.164908	0.494822	0.748608	0.126567	0.718975	7.93995	0.0554294	0.32959	0.264056	--	--	Similar to Transcription factor MYB21 (Myb-related protein 21) (AtMYB21) (Myb homolog 3) (AtMyb3).; K09422 myb proto-oncogene protein, plant	7
OS12G0565000	0.253989	0.576348	0.0929321	0.0930647	0.369207	0.255598	0.31785	0.38725	0.178352	0	0	0	0.280368	0.375901	0.312311	--	--	Conserved hypothetical protein.	7
OS12G0565100	0.289151	0.624706	0.422258	0.33698	0.66278	0.570641	0.410652	0.747383	0.659285	0	0.0495753	0	0.5573	0.903551	1.02074	--	--	NB-ARC domain containing protein.	7
OS12G0565166	0	0	0	0	0	0.532219	0	0.0103559	0.241759	0.946929	1.65216	0.974686	1.26091	3.93448	4.2723	--	--	NB-ARC domain containing protein.	7
OS12G0566200	18.6664	29.3902	18.2195	16.8902	31.0646	21.3815	16.6796	31.3466	23.1544	14.146	31.807	23.4371	15.6539	25.4776	21.3589	--	--	Conserved hypothetical protein.	7
OS12G0566250	11.4128	19.2785	18.1478	13.2975	17.4899	16.5275	11.6878	24.4326	18.8836	12.7869	19.7724	19.033	13.2102	20.9477	20.8571	--	--	Conserved hypothetical protein.	7
OS12G0566400	84.3808	85.5276	94.0803	77.7826	78.307	99.7523	85.4388	56.6943	89.6752	81.0954	88.9635	93.6155	113.281	151.831	131.194	--	--	Magnesium transporter domain containing protein.	7
OS12G0566500	23.2522	39.3896	29.8991	18.1632	38.7528	31.4001	16.5696	34.6427	32.7481	32.917	44.7001	38.4179	29.0842	33.9662	46.4582	--	--	Conserved hypothetical protein.	7
OS12G0567700	362.963	545.417	442.5	268.261	408.113	379.258	343.206	420.551	449.918	244.506	627.459	380.571	334.234	772.748	636.236	--	--	Similar to 60S ribK02938 large subunit ribosomal protein L8e	7
OS12G0567800	0.16843	0.676633	2.10435	0.542721	3.05261	2.22382	0.181898	0.229142	1.06547	0.132166	1.03226	4.67715	0.434824	0.539159	1.06557	--	--	Plant metallothionein, family 15 protein.	7
OS12G0568700	8.3167	9.57373	6.81618	8.43303	7.54366	5.09801	13.8622	9.36529	6.07171	2.2264	2.18877	3.48532	10.3463	24.6189	5.8301	--	--	Uncharacterised protein family UPF0497, trans-membrane plant domain containing protein.	7
OS12G0569700	6.56769	8.17861	6.55979	7.64889	8.96389	9.23651	5.17875	5.62367	9.83924	12.256	10.9374	12.2085	11.7193	11.2429	14.111	--	--	Heat shock protein 70.; K03283 heat shock 70kDa protein 1/8	7
OS12G0569900	0.143023	0.0461399	0.0251307	1.07649	0.0160974	0.0291252	0.410361	0	0.0759495	0.0135788	0.042394	0.0699863	0.194201	0	0.0322333	--	--	Similar to Zn finger protein (Fragment).	7
OS12G0570000	6.08872	11.696	7.46554	8.38261	12.6674	10.5832	8.92946	13.73	12.3706	6.39725	16.9263	9.6361	11.0794	23.0238	26.7818	--	--	Armadillo-like helical domain containing protein.	7
OS12G0570400	1.65305	8.00032	4.16635	3.09094	6.82312	4.38756	1.38399	6.40994	3.60398	1.63502	8.95584	5.74995	2.26642	9.8646	5.60559	--	--	Conserved hypothetical protein.	7
OS12G0570700	3.60291	2.45494	3.38679	13.6226	23.7216	18.2044	7.3106	7.46892	9.89263	5.15144	8.92229	4.02007	13.8889	9.48279	22.0232	Metallothionein-like protein 4A [Source:Uniprot/SWISSPROT;Acc:Q0IMG5]	MT4A	Similar to Metallothionein-like protein type 1.	7
OS12G0572000	0.701435	0.269231	0.888614	8.63051	3.91311	0.965523	1.50799	0.744974	0.734179	0.599772	0.644695	1.75981	1.16724	0.392754	0.542982	Transcription factor AS1 [Source:Projected from Arabidopsis thaliana (AT2G37630) UniProtKB/Swiss-Prot;Acc:O80931]	-	Similar to Protein rough sheath 2 homolog.; K09422 myb proto-oncogene protein, plant	7
OS12G0572400	79.5437	125.121	111.768	97.3889	166.101	94.9592	103.1	190.13	135.364	70.4031	146.974	106.591	130.576	254.455	238.178	--	--	Similar to SC35-like splicing factor SCL30, 30 kD.; K12900 FUS-interacting serine-arginine-rich protein 1	7
OS12G0573200	40.8416	91.138	55.1696	40.1247	81.6701	55.0732	47.8559	83.0661	58.3023	45.1518	91.6135	66.6934	61.6283	167.779	167.721	--	--	GRAS transcription factor domain containing protein.	7
OS12G0573600	3.68468	0.462772	1.08886	43.8782	7.19794	3.2259	9.19193	2.97208	3.64976	1.20213	5.83723	4.52908	3.58123	1.37945	5.50395	--	--	Similar to predicted protein.	7
OS12G0576100	17.5993	33.9186	27.8296	46.3283	58.793	33.0699	73.8843	25.2321	41.1886	21.0715	22.9033	19.1393	17.7304	20.0668	27.7028	--	--	Conserved hypothetical protein.	7
OS12G0576700	7.85616	21.7005	12.0178	1.93036	18.1524	12.2296	2.23108	10.2068	13.4056	19.2307	22.386	15.1159	1.90601	35.1476	27.4376	--	--	Similar to Diphosphonucleotide phosphatase 1 precursor.	7
OS12G0579000	25.8581	54.4846	38.9458	27.2171	48.7231	37.2561	29.0765	62.6587	42.3909	26.8005	57.0873	32.7289	36.1242	71.6158	63.7571	--	--	Leo1-like protein family protein.; K15177 RNA polymerase-associated protein LEO1	7
OS12G0584700	0.248868	1.1473	0.514432	0.152288	1.07805	0.619294	0.393222	1.36729	0.639795	0.158033	1.3154	0.740782	0.547065	2.35245	1.97875	--	--	Similar to Aminotransferase-like.	7
OS12G0585300	1.08712	1.31886	1.44496	1.0203	1.93319	0.735969	0.624263	1.57681	0.834611	0.606284	4.5835	0.929969	1.44296	4.60486	4.07294	--	--	Cyclin-like F-box domain containing protein.	7
OS12G0586000	49.1492	74.8616	73.1581	40.9925	86.4766	107.225	34.5149	78.3406	80.2149	66.2974	75.6479	79.8273	59.8935	83.732	82.9283	--	--	Similar to Disease resistance protein ADR1 (Activated disease resistance protein 1).	7
OS12G0586400	7.70933	11.0726	8.04754	4.74016	10.9471	7.0372	6.07519	14.0471	7.3416	9.1416	12.6335	6.60725	9.87135	20.6503	11.5053	--	--	Tubulin/FtsZ, GTPase domain domain containing protein.	7
OS12G0586600	27.7332	44.6544	24.1959	19.4112	40.5038	30.5612	22.161	53.6067	35.3632	42.3635	45.6315	20.9865	39.797	68.4127	48.7652	Calcium-transporting ATPase 1, plasma membrane-type [Source:Uniprot/SWISSPROT;Acc:Q2QMX9]	-	Similar to Plasma membrane Ca2+-ATPase.; K01537 Ca2+-transporting ATPase [EC:3.6.3.8]	7
OS12G0589100	103.858	211.918	178.234	135.01	199.894	186.876	134.512	214.039	231.831	92.3971	254.85	224.228	118.2	283.943	325.824	--	--	Similar to Adenine phK00759 adenine phosphoribosyltransferase [EC:2.4.2.7]	7
OS12G0594900	7.30164	7.72387	10.1696	17.3263	9.58099	7.85603	11.5041	27.9129	20.1562	5.07547	5.22944	5.37609	6.53454	9.7974	14.6214	--	--	--	7
OS12G0596900	14.7509	34.2882	21.5019	18.1766	33.969	21.7564	20.2073	45.9714	26.4218	12.555	31.312	20.9024	24.8384	51.3804	41.1867	--	--	GlycK07541 phosphatidylinositol glycan, class X	7
OS12G0597000	6.54394	7.96709	9.35758	10.4296	6.59557	8.18096	9.71378	9.03237	10.6211	5.94656	9.58596	12.1995	7.75695	6.61932	6.64748	Calcineurin B-like protein 2 [Source:Uniprot/SWISSPROT;Acc:Q3HRP5]	CBL2	Similar to Calcineurin B-like protein 2 (SK06268 serine/threonine-protein phosphatase 2B regulatory subunit	7
OS12G0597650	0.203955	0.801596	0.698195	0.1859	0.817298	1.18214	0.153952	0.986041	0.725624	0.162663	0.921103	0.873783	0.16981	0.608248	0.628828	--	--	Similar to WRKY2 (Fragment).	7
OS12G0600200	2.68272	4.98075	3.6326	2.31339	7.5356	4.07883	2.32833	7.42762	5.09175	3.14568	5.96448	3.44047	5.32238	11.6185	13.2358	--	--	Similar to Zinc finger, C3HC4 type (RING finger) containing protein.; K16277 E3 ubiquitin-protein ligase DRIP [EC:6.3.2.19]	7
OS12G0601300	1.52251	0.917109	2.06069	10.8301	7.3817	0.885631	2.96905	3.29614	2.60364	0.600834	4.17186	2.46367	1.54809	1.69433	3.2701	Auxin-responsive protein IAA30 [Source:Uniprot/SWISSPROT;Acc:P0C132]	IAA30	Similar to Auxin-responsive protein (Aux/IAA) (Fragment).; K14484 auxin-responsive protein IAA	7
OS12G0603800	1.01009	1.96071	2.21552	0.546358	3.57796	6.14751	0.435099	0.622641	3.85591	1.83057	1.1256	0.988863	2.21299	4.4817	6.18596	Calmodulin-like protein 5 [Source:Uniprot/SWISSPROT;Acc:Q948R0]	CML5	Similar to Calmodulin NtCaM13.; K13448 calcium-binding protein CML	7
OS12G0604000	2.35105	3.96496	4.91237	3.75091	2.76268	3.40044	3.36922	3.86563	4.76689	1.47382	4.12819	6.1631	2.27068	3.15255	3.82512	--	--	--	7
OS12G0604700	0.340852	0.593736	0.710084	0.917612	0.549151	0.544297	0.693967	0.602532	0.948789	0.105069	0.71839	1.07976	1.16616	0.975766	2.26875	Serine/threonine-protein kinase Nek2 [Source:Uniprot/SWISSPROT;Acc:Q2QMH1]	NEK2	Similar to LSTK-1-like kinase.; K08857 NIMA (never in mitosis gene a)-related kinase [EC:2.7.11.1]	7
OS12G0605300	13.8477	19.8066	13.4915	15.4652	18.5089	14.957	17.4177	26.5686	19.6266	13.1552	20.2185	13.6247	16.2156	24.9892	22.0812	--	--	Tesmin/TSO1-like, CXC domain containing protein.	7
OS12G0605500	1.77767	2.94734	2.07639	2.78958	2.43539	1.96802	1.90508	3.67225	3.55506	1.10947	2.36201	1.24343	1.93359	4.21206	4.01452	--	--	Tesmin/TSO1-like, CXC domain containing protein.	7
OS12G0607000	27.1496	45.6638	25.8777	20.3406	51.4927	24.4654	16.8853	48.8493	30.7872	49.2208	61.0854	22.4796	52.6147	92.2756	51.0553	--	--	Similar to homocysteine S-methyltransferase-2.; K00547 homocysteine S-methyltransferase [EC:2.1.1.10]	7
OS12G0608633	0.0826962	0.636099	0.405201	0	0.59432	0.865775	0	0.0316745	0.416239	0.154346	0.891333	0.627622	0	0.913934	2.82107	--	--	Serine/threonine protein kinase-related domain containing protein.	7
OS12G0609025	0	0	0	0	0.0280959	0.065899	0	0	1.02545	0	2.67328	0	0.15091	0.0615366	0.127845	--	--	Conserved hypothetical protein.	7
OS12G0610100	0.117996	0.2195	0.772211	0.034122	1.6985	0.996519	0.0409394	0.655904	1.72052	0	0.59734	0.201328	0.141331	0.985405	0.655904	--	--	Conserved hypothetical protein.	7
OS12G0611000	14.532	19.6639	15.1104	13.4925	21.4996	14.3479	13.7077	25.686	18.6408	13.2587	47.3254	21.066	15.693	55.0582	37.1265	Protein LOL2 [Source:Uniprot/SWISSPROT;Acc:Q2QMB3]	LOL2	Similar to Zinc-finger protein Lsd1.	7
OS12G0615300	7.71622	14.2456	12.0131	4.30004	14.7115	15.0792	4.60089	8.79436	16.9081	14.8925	12.71	6.52324	5.95991	26.6262	36.086	--	--	Similar to Protein kinase domain containing protein, expressed.	7
OS12G0615800	30.0032	55.4479	43.7023	26.8623	45.0364	36.0064	30.867	61.9097	40.6596	26.602	44.1443	35.8827	32.4494	68.7041	58.7858	--	--	D111/G-patch domain containing protein.; K13103 tuftelin-interacting protein 11	7
OS12G0616500	1.93937	8.54008	6.01467	0.621771	12.6109	5.48141	0.554709	4.68932	2.6585	1.95071	6.57568	5.28552	1.02475	5.207	4.30305	--	--	Similar to cation proton exchanger.	7
OS12G0616900	25.7472	27.961	48.329	44.5639	15.2395	35.4568	30.7005	7.69965	28.342	22.2691	22.7672	47.2469	24.8897	24.7718	65.8987	Pyruvate dehydrogenase E1 component subunit beta-3, chloroplastic [Source:Uniprot/SWISSPROT;Acc:Q2QM55]	-	Similar to Pyruvate dehydrogenase E1 beta subunit (Fragment).; K00162 pyruvate dehydrogenase E1 component beta subunit [EC:1.2.4.1]	7
OS12G0617000	7.8823	11.1109	8.06716	4.7373	10.3632	7.83113	4.11033	11.1872	8.45034	8.54263	11.007	8.18509	7.00427	6.22036	7.48139	--	--	Similar to Drought and salt tolerance protein.	7
OS12G0618300	7.50166	12.8236	10.6663	8.22992	13.0888	10.0968	8.54543	18.947	11.9595	7.79293	14.5813	9.06214	8.59754	18.2948	10.9329	--	--	Similar to GTP-binding protein-like (Fragment).; K14539 large subunit GTPase 1 [EC:3.6.1.-]	7
OS12G0618800	67.0366	132.231	101.442	89.2852	137.453	97.8809	105.598	125.3	88.1138	27.9956	138.586	72.5319	82.1773	195.615	118.217	--	--	Protein of unknown function DUF266, plant family protein.	7
OS12G0623500	376.024	1382.81	1061.33	324.241	1037.54	651.014	435.941	1479.61	900.444	405.209	1343.82	1069.53	297.865	959.957	972.485	--	--	Similar to Cationic amino acid transporter-like protein.; K13863 solute carrier family 7 (cationic amino acid transporter), member 1	7
OS12G0623600	20.7179	43.9179	34.3158	20.5833	43.3466	44.0529	15.2551	38.3742	40.6791	20.2715	40.2354	66.4293	23.5701	81.3667	90.9383	--	--	Protein of unknown function DUF1637 family protein.; K10712 cysteamine dioxygenase [EC:1.13.11.19]	7
OS12G0623900	53.835	42.4077	139.74	74.7299	42.0914	151.426	52.6975	25.3913	120.288	38.5564	34.6136	68.1996	48.6748	67.9935	150.257	5-methyltetrahydropteroyltriglutamate--homocysteine methyltransferase 1 [Source:Uniprot/SWISSPROT;Acc:Q2QLY5]	-	Similar to Ethylene-responsive methionine synthase (Fragment).; K00549 5-methyltetrahydropteroyltriglutamate--homocysteine methyltransferase [EC:2.1.1.14]	7
OS12G0624000	25.7653	20.5773	51.649	27.2379	16.4292	57.3324	20.8805	10.6183	48.3604	28.6974	15.0542	25.7207	27.8405	34.5386	64.6462	5-methyltetrahydropteroyltriglutamate--homocysteine methyltransferase 2 [Source:Uniprot/SWISSPROT;Acc:Q2QLY4]	-	Similar to Methionine synthase protein.; K00549 5-methyltetrahydropteroyltriglutamate--homocysteine methyltransferase [EC:2.1.1.14]	7
OS12G0624300	4.48414	6.12993	13.4921	2.35452	6.43923	9.84154	1.69221	4.48763	8.69485	0.268917	4.02777	13.7599	0.0186282	0.801494	4.25881	--	--	Similar to K-exchanger-like protein.	7
OS12G0624400	0.0265329	0.174283	0.204275	0.0237996	0.150936	0.288009	0	0.052185	0.198957	0	0.0225044	0.72953	0	0	0.0262622	--	--	Hypothetical conserved gene.	7
OS12G0626100	14.2631	19.7713	16.6098	21.3588	20.6922	14.8377	24.0648	23.2097	19.4483	9.68531	15.5171	10.8875	16.5865	21.7546	21.942	--	--	Similar to HEAT-like.; K06072 deoxyhypusine monooxygenase [EC:1.14.99.29]	7
OS12G0628500	43.7005	103.87	79.3811	65.0203	100.554	81.3692	60.6299	130.603	100.058	50.1438	111.38	69.6651	52.9722	116.921	117.044	--	--	Similar to Methionine aminopeptidase.; K01265 methionyl aminopeptidase [EC:3.4.11.18]	7
OS12G0630500	0.220988	0.0310546	1.24276	0.781772	2.40419	0.303828	0.0350241	0.198542	0.374001	0.056122	0.327859	0.735391	0.610126	0.63164	0.531048	--	--	Similar to Thaumatin-like protein.	7
OS12G0630700	22.2732	20.646	20.2836	26.656	19.7362	22.1715	26.2455	20.9361	24.7142	19.8763	23.1754	19.7953	29.5737	19.4067	25.8518	--	--	Similar to NONA protein.	7
OS12G0630800	0	0.458917	0.577657	0	0.898413	1.21877	0.0596832	0.289726	0.338858	0	0.806762	0.238102	0	1.00807	2.86256	--	--	Hypothetical conserved gene.	7
OS12G0631800	8.06622	12.2094	6.65282	2.80906	16.935	9.23093	3.36923	23.1502	10.6708	8.02072	11.9152	5.01471	7.39169	29.6861	14.5181	--	--	Similar to predicted protein.	7
OS12G0632000	1910.2	3518.39	2617.88	1373.96	3492.09	3519.96	1337.58	3247.53	4011.48	2267.8	4319.8	2781.62	2373.75	7295.6	5404.21	--	--	Similar to Glycine-rich RNA-binding protein 1 (Fragment).	7
OS12G0632800	29.6998	81.5557	77.104	15.0604	85.9355	90.728	16.8936	47.2382	59.166	18.1021	80.5381	68.4549	21.9267	164.702	171.402	--	--	Protein kinase, catalytic domain domain containing protein.	7
OS12G0634500	4.71763	22.4957	9.9426	3.51241	11.1176	18.2945	3.69324	9.34737	15.3895	0.858639	6.41016	7.06899	1.83081	11.2326	16.5159	--	--	bZIP transcription factor, bZIP-1 domain containing protein.	7
OS12G0636000	21.1214	30.0521	28.4221	26.1949	31.1185	29.607	26.7568	34.7549	34.4111	19.7524	33.3964	29.7139	28.5852	35.7717	36.4806	--	--	Zinc finger, RING/FYVE/PHD-type domain containing protein.; K10666 E3 ubiquitin-protein ligase RNF5 [EC:6.3.2.19]	7
OS12G0637100	18.7871	41.0824	25.1721	8.08991	42.2622	31.4095	7.73782	20.034	18.2538	27.5709	54.6613	30.1929	13.5282	31.7794	28.4941	--	--	Similar to Purple acid phosphatase (EC 3.1.3.2).	7
OS12G0637900	0	1.36015	0.57377	0	3.39213	2.44676	0.0460919	0.835274	1.4331	0	2.14331	2.18412	0.0868975	0.210243	0.908323	--	--	CHCH domain containing protein.	7
OS12G0639100	15.101	32.6808	25.4329	12.1954	33.5574	22.6673	12.0132	39.1321	23.4256	15.3358	39.1484	34.4385	12.9859	51.2921	41.3504	--	--	Major facilitator superfamily MFS_1 protein.	7
OS12G0639800	3.65854	8.48231	9.32592	4.07661	13.0035	16.1449	3.70109	6.82539	17.9186	5.59798	8.28876	11.8618	2.46766	4.53056	8.45333	--	--	Similar to CDS_VAMP.	7
OS12G0640700	0.190649	0.427829	0.572759	0.033461	0.804762	0.333158	0	0.254135	0.211193	0.167936	0.684099	0.413719	0.43084	1.43771	1.41664	--	--	Protein kinase-like domain containing protein.	7
OS12G0640800	49.4582	67.3952	57.4226	43.8591	74.052	58.2234	42.3011	87.9724	73.9214	50.459	69.3141	57.551	63.8266	81.1108	82.3277	--	--	Similar to Serine/threonine-protein kinase PRP4 homolog (EC 2.7.1.37) (PRP4 pre- mRNA processing factor 4 homolog) (PRP4 kinase).; K08827 serine/threonine-protein kinase PRP4 [EC:2.7.11.1]	7
EPlOSAE00000001307	0	0	0	0.725889	0	0	0	0	0	56.3333	29.976	35.5417	0	0.384219	0	--	--	--	7
EPlOSAE00000002465	0	0	0	0	0	0	0	0	0	0	2.62264	9.03558	0	0	0	--	--	--	7
EPlOSAE00000004532	3.19115	3.73212	6.17439	6.27847	8.43149	12.2601	6.34431	6.46658	9.97708	0.738657	5.37535	6.89842	6.1438	10.6728	15.1644	--	--	--	7
EPlOSAE00000004970	259.855	434.165	408.264	212.764	410.584	317.077	184.58	460.532	364.199	291.264	375.813	324.033	276.113	391.634	457.347	--	--	--	7
EPlOSAE00000005371	3.65753	5.13722	4.10972	1.51403	9.20325	5.65764	1.63202	12.2887	5.74895	3.87474	7.89931	4.09048	0.985116	1.37081	2.37182	--	--	--	7
EPlOSAE00000005522	2.62448	11.3694	6.65159	2.49295	7.55785	4.17899	5.00464	10.3584	6.72813	5.39386	7.76544	2.76154	0	0	0	--	--	--	7
EPlOSAE00000005847	0	0	0	2.83446	1.04689	1.447	2.89978	1.3485	4.33471	11.4773	0.742038	1.49273	0	0	0	--	--	--	7
EPlOSAE00000005975	0	0	0	0	0	0	0	0	0	0	0	0	0	7.78227	37.0755	--	--	--	7
EPlOSAE00000007397	1.4435	11.6815	2.7013	1.42795	11.9155	6.30069	2.05877	17.2542	8.57066	0.29462	10.6784	2.09755	0	0	0	--	--	--	7
EPlOSAE00000008711	23.3674	82.3742	49.9384	25.3753	73.9454	56.1308	27.8229	73.3053	60.7041	30.4863	96.359	67.5346	17.7125	48.2268	56.4494	--	--	--	7
EPlOSAE00000008959	2.55871	6.45477	7.01481	9.86774	8.22189	6.31119	5.23005	13.1563	7.06949	10.9802	21.8245	14.9605	0	0	0	--	--	--	7
EPlOSAE00000009270	7.56396	13.458	14.5767	6.5832	10.6056	7.23002	5.6412	13.1656	9.15919	0.362609	0	2.20546	3.57894	12.8216	17.6022	--	--	--	7
EPlOSAE00000009285	4.20688	21.2219	8.8505	2.51991	17.4361	6.92851	1.98195	16.2601	6.97035	2.28115	11.7271	10.7632	2.64467	27.3287	15.9223	--	--	--	7
EPlOSAE00000010175	0.703698	0	0	2.48339	3.66102	0	10.7374	0	0	0	1.87374	0	0	0	0	--	--	--	7
EPlOSAE00000010655	7.40649	12.2771	40.2882	14.1495	19.0623	21.3433	13.0544	19.7571	22.1095	0.574594	14.8517	39.942	2.31309	0	1.80536	--	--	--	7
EPlOSAE00000011018	1.83355	0.61866	1.70696	5.07932	4.9678	11.2782	5.46001	8.30849	7.4273	0.507766	1.38187	1.30234	1.01422	2.42893	2.17632	--	--	--	7
EPlOSAE00000011225	47.9302	129.19	76.6817	42.9717	70.2192	56.6849	36.7755	97.608	61.8855	37.0348	103.151	113.843	24.8253	44.6058	35.5896	--	--	--	7
EPlOSAE00000011676	8.5067	9.98447	22.6463	9.35404	10.294	9.22878	8.78862	11.0257	14.0386	19.5886	14.1412	15.7576	36.0917	24.2881	36.7983	--	--	--	7
EPlOSAE00000011890	5.02607	14.1273	14.9104	13.3461	25.758	19.3548	3.74249	37.0257	22.7942	8.78879	17.2512	15.9306	1.71052	3.84779	4.3716	--	--	--	7
EPlOSAE00000013034	1.05707	10.0458	18.1538	0	0	0	0	0	0	5.33847	38.5999	34.4313	0	0	0	--	--	--	7
EPlOSAE00000013068	1.9838	8.05382	5.97289	1.20001	5.41621	4.82044	1.31763	4.41674	5.87164	6.36131	19.1272	8.21254	0	0	0	--	--	--	7
EPlOSAE00000013332	30.7679	36.8253	33.4672	35.7874	53.9697	30.6982	21.1203	62.2541	51.2104	31.7747	35.3644	28.4263	38.6012	61.1499	76.0523	--	--	--	7
EPlOSAE00000015019	0	0	0	0	0.572813	1.77247	0	0.64965	0.604571	3.78648	18.9979	30.7169	0	0	0	--	--	--	7
EPlOSAE00000015311	6.44113	12.8631	30.6729	6.37812	15.5782	34.1955	6.82816	10.3584	20.283	7.7559	21.5002	32.1425	3.37195	29.2427	24.3087	--	--	--	7
EPlOSAE00000015619	0	2.14641	0	2.05695	3.92995	4.56072	1.67056	10.0204	5.3412	0	5.52967	9.82496	0	0	0.572142	--	--	--	7
EPlOSAE00000015805	7.34249	12.395	12.0231	5.58427	15.5888	11.1893	2.20501	23.7659	10.1534	3.78797	13.7157	6.86616	2.69212	4.70747	5.10975	--	--	--	7
EPlOSAE00000016140	0	0	0	2.02291	1.07267	0.516972	3.34112	0	1.587	15.8319	0	2.44682	0	0	0	--	--	--	7
EPlOSAE00000017368	372.835	491.21	700.588	306.39	338.772	750.315	313.644	328.08	467.765	499.263	491.172	786.469	378.18	174.602	274.41	--	--	--	7
EPlOSAE00000018449	0.753558	0.605453	1.27689	0.574962	3.32953	4.61372	0.333596	1.79719	3.29736	1.00127	4.5956	1.37755	9.27043	9.21105	16.0515	--	--	--	7
EPlOSAE00000018763	14.718	9.44111	11.2426	72.0699	58.6143	70.6696	57.3146	98.3012	65.4738	56.8408	39.4975	71.6649	17.9993	30.3876	26.8665	--	--	--	7
EPlOSAE00000020062	0	0	0	0	0	0	0	0	0	107.922	64.5601	61.8457	0	0	0	--	--	--	7
EPlOSAE00000020139	64.868	91.7405	78.0532	79.7469	72.4929	70.9038	100.809	84.6735	72.8618	39.7255	119.561	91.3786	82.8122	211.407	159.111	--	--	--	7
EPlOSAE00000020687	0	0	0	0	0	0	0	0	0	20.2762	9.69837	10.2856	0	0	0	--	--	--	7
EPlOSAE00000020948	0	0.171772	0.16318	0.489363	0.517253	0.532492	0	1.39074	0.840189	109.74	60.0995	75.0773	0.178433	0.172683	0	--	--	--	7
EPlOSAE00000021338	1.23272	3.09517	2.21807	3.20202	5.0525	5.34036	4.20957	8.61248	5.77984	2.60513	1.5817	1.25525	0	0	0	--	--	--	7
EPlOSAE00000022349	0.809674	17.244	11.9212	0	0.597188	0.658159	0	1.66802	0	1.68663	28.3844	25.9463	0	0	0	--	--	--	7
EPlOSAE00000022440	1.43293	10.9254	9.59523	1.00123	6.56236	6.55727	0.51602	6.30005	7.21242	2.26807	5.94429	26.6632	0.50136	1.6917	1.64197	--	--	--	7
EPlOSAE00000022692	18.6913	35.9835	26.5326	14.2795	34.7311	14.5286	12.6659	47.7626	16.6727	23.7906	64.2762	32.4153	10.891	52.3324	15.9008	--	--	--	7
EPlOSAE00000022823	0	0	0	0	0	1.69256	0	0	1.0836	0	1.04887	0	0	3.29331	19.3738	--	--	--	7
EPlOSAE00000024377	47.6727	73.1519	80.9612	30.4762	73.6286	82.1653	51.8646	125.396	104.525	59.5331	71.4992	92.409	49.3662	54.6448	55.4832	--	--	--	7
EPlOSAE00000025293	216.234	221.279	493.237	186.45	256.116	240.205	191.21	265.124	340.615	378.647	234.002	327.344	454.918	453.693	848.755	--	--	--	7
EPlOSAE00000026321	1.71032	39.7585	23.0802	0.315533	2.06901	1.67099	0.336283	0.331041	0.665707	1.93076	63.2932	34.7658	0	0	0	--	--	--	7
EPlOSAE00000027775	35.9194	66.5219	87.5742	39.8237	70.5798	82.5221	34.3978	98.1743	76.3078	66.0456	62.6543	81.5241	84.6759	83.5575	157.38	--	--	Conserved hypothetical protein.; K03255 protein TIF31	7
EPlOSAE00000029674	2.85908	15.6449	12.2593	4.15139	5.66004	7.57187	1.69796	9.95347	9.50441	0.242985	9.82076	9.81021	0.899346	11.1753	9.87275	--	--	--	7
EPlOSAE00000030459	2.64269	11.349	5.23435	3.54009	23.9635	17.1811	3.62543	11.3095	6.22394	8.07483	11.5324	5.54252	0	0	0	--	--	--	7
EPlOSAE00000031139	0	0.188737	0.975381	0	1.43463	2.67326	0.207982	0.785997	0.370154	0	0.338955	4.2421	0	0	0	--	--	Conserved hypothetical protein.	7
EPlOSAE00000036087	7.86299	16.6575	14.9713	13.6918	7.71393	13.2439	14.8065	8.35335	13.9685	2.47586	21.8099	30.4959	1.99105	3.17418	4.11506	--	--	Conserved hypothetical protein.	7
EPlOSAE00000036539	31.7601	63.181	37.7023	22.6875	61.8927	43.1979	25.312	68.7837	43.9138	36.2637	94.1358	38.0129	26.7134	103.932	70.0383	--	--	--	7
EPlOSAE00000037679	0.394758	0	0	0	0	0	0	0	0	9.62053	4.01786	1.72248	0	1.34062	0	--	--	--	7
EPlOSAE00000040546	0	0.41318	0.392514	0	0	0	0	0	0	21.2286	8.31752	7.07619	0	0	0	--	--	--	7
EPlOSAE00000045346	7.41421	13.5837	6.33934	7.90138	11.663	7.89694	6.31518	13.6306	11.6675	34.4632	21.285	33.033	4.96001	4.68446	3.18739	--	--	--	7
EPlOSAE00000045374	70.8504	150.245	128.832	93.1632	127.379	166.831	87.3506	112.727	135.906	55.5344	142.598	178.352	51.8803	105.344	137.701	--	--	--	7
EPlOSAE00000047357	812.533	1032.14	802.917	1599.47	1294.13	1452.42	2516.22	1790.51	1222.28	408.018	797.343	590.073	831.51	1149.74	1128.8	--	--	--	7
EPlOSAE00000047805	0	0.888969	1.16185	0	0.883374	0.851483	1.48646	1.83767	1.31748	0.346612	0	0.781175	4.35519	16.1505	7.93186	--	--	--	7
EPlOSAE00000049153	4.68161	9.28966	8.53592	14.8368	26.8102	28.1539	18.3077	20.2732	23.5417	7.01449	7.46601	10.4491	7.07707	6.22999	10.3315	--	--	--	7
EPlOSAE00000050921	0.679293	4.94525	5.13263	0	0.33021	5.15556	0.352108	1.78887	4.55603	0	3.23005	16.77	0	0.431101	0	--	--	--	7
EPlOSAE00000051412	6.50709	17.0091	11.1672	9.19315	17.1154	16.9941	5.16472	16.8737	17.9119	6.79605	26.4465	13.6587	13.8127	33.1193	36.2414	--	--	Conserved hypothetical protein.	7
EPlOSAE00000051446	18.509	44.9128	25.4647	14.1851	35.0567	38.2817	13.979	32.1773	38.195	21.0925	61.1089	34.7675	7.12448	23.9942	25.7521	--	--	Conserved hypothetical protein.	7
Novel00014	0.0911834	0.509857	0.239732	1.10014	1.18447	0.244651	0.506102	1.07414	0.460982	0.0712173	0.880368	0.498202	0	0	0	putative tonoplast membrane integral protein [Oryza sativa Japonica Group]	--	Similar to Tonoplast membrane integral protein ZmTIP3-1.; K09873 aquaporin TIP	7
Novel00017	1.24953	3.07337	2.47635	0.41559	2.98318	1.81843	0.279611	1.11021	1.01492	0.503525	3.7976	6.24047	0.753158	4.23718	1.40245	Os01g0252700 [Oryza sativa Japonica Group]>gi|6498460|dbj|BAA87849.1| hypothetical protein [Oryza sativa Japonica Group]>gi|7106533|dbj|BAA92218.1| hypothetical protein [Oryza sativa Japonica Group]>gi|113532137|dbj|BAF04520.1| Os01g0252700 [Oryza sativa Japonica Group]	--	PhK13508 glycerol-3-phosphate acyltransferase [EC:2.3.1.15]	7
Novel00019	1.46634	2.94139	1.1348	1.03868	1.88538	1.05327	1.23494	1.31781	1.16953	0.832173	2.85543	1.09157	3.1861	6.13804	3.60517	putative seed specific protein, 5'-partial, partial [Oryza sativa Japonica Group]	--	Similar to LOB domain protein 39.	7
Novel00020	0.0593947	1.05307	0.58625	0.106552	0.617032	0.5312	0.116738	1.57891	0.434847	0.043247	1.74317	1.11863	0.37349	7.2728	6.30127	--	--	--	7
Novel00031	0.102329	0	0.171095	0.815043	0.266186	0	1.8612	0.0826102	0.031216	0.0284454	0.107305	0	0	0	0	retrotransposon protein, putative, Ty3-gypsy sub-class [Oryza sativa Japonica Group]>gi|77549568|gb|ABA92365.1| retrotransposon protein, putative, Ty3-gypsy subclass [Oryza sativa Japonica Group]	--	Similar to OSIGBa0109M01.4 protein.	7
Novel00033	0.0632229	0.0298587	0	0.221256	0.10964	0	0.544478	0	0	0	0	0	0	0	0	retrotransposon protein, putative, Ty3-gypsy sub-class [Oryza sativa Japonica Group]>gi|77550294|gb|ABA93091.1| retrotransposon protein, putative, Ty3-gypsy subclass [Oryza sativa Japonica Group]	--	Conserved hypothetical protein.	7
Novel00034	0.141354	0.0667584	0.127263	0.252892	0.18385	0	0.795261	0.046336	0.0220822	0.017154	0.0641231	0	0	0	0	retrotransposon protein, putative, unclassified [Oryza sativa Japonica Group]	--	Conserved hypothetical protein.	7
Novel00036	0	0	0	0.724254	1.02868	0.692164	1.13088	0.914111	0.561854	0	0	0.0191079	0.21306	0.357194	0.0922013	OSJNBb0015C06.7 [Oryza sativa Japonica Group]	--	--	7
Novel00044	0	0	0	2.58203	0.431463	0.309143	4.09826	1.23666	0.749183	0	0	0	0	0	0	hypothetical protein OsJ_35937 [Oryza sativa Japonica Group]	--	Similar to OSIGBa0136O08-OSIGBa0153H12.1 protein.	7
Novel00052	6.42942	10.7047	10.6497	4.56939	10.3683	9.02734	4.67048	11.1578	11.0098	8.69846	11.4134	13.4408	7.93647	7.62478	11.9649	hypothetical protein OsI_02964 [Oryza sativa Indica Group]	--	Conserved hypothetical protein.	7
Novel00053	0	2.29447	0.32756	0.145807	2.51088	0.531659	0.820162	2.86886	0.615988	0.105014	1.10524	0.235988	0.0301961	1.30615	2.141	hypothetical protein OsJ_02852 [Oryza sativa Japonica Group]	--	Similar to WD-40 repeat family protein (Fragment).	7
Novel00054	0.0328628	0.0692092	0.0638121	0.17907	0.0546413	0.0374691	0.223691	0.193899	0.119656	0.155359	0.0323414	0.0604666	0.561667	0.844389	0.670181	PREDICTED: uncharacterized protein LOC102709386 [Oryza brachyantha]	--	--	7
Novel00056	0.0405268	0.239734	0	0.17944	0.0448368	0.184987	0.753229	0.572352	0.569017	0	0.0469144	0.042428	0.185807	0.0491015	0.10095	--	--	--	7
Novel00065	2.90192	4.42747	5.78583	3.62288	5.75934	7.06914	3.45347	3.6359	7.97078	2.34906	5.37884	7.61699	12.5138	8.34487	10.1623	putative cytochrome P450-dependent fatty acid hydroxylase [Oryza sativa Japonica Group]>gi|125572352|gb|EAZ13867.1| hypothetical protein OsJ_03789 [Oryza sativa Japonica Group]	--	Cytochrome P450 family protein.	7
Novel00093	0	0	0	5.66134	0.949763	1.03179	4.29743	1.7119	1.39825	0	0	0	0	0	0	hypothetical protein OsJ_00068 [Oryza sativa Japonica Group]	--	--	7
Novel00097	0.167287	0.251733	0.285508	0.194086	0.300272	0.929255	0.0677047	0.354575	0.669055	0	0.437529	0.895924	0.0300557	0.265745	0.313689	--	--	--	7
Novel00102	0.294559	1.27555	1.03767	0.916595	3.61704	1.46372	0.954457	1.76812	2.00635	0.559441	1.01218	1.3368	0.412471	0.52274	1.13826	hypothetical protein [Oryza sativa Japonica Group]	--	--	7
Novel00104	0.0265652	0.446024	0.117401	0	1.18218	1.18269	0	0.290068	0.88282	0.0282667	0.320246	0.145689	0	0.141112	0.133735	PREDICTED: uncharacterized protein LOC102708885 [Oryza brachyantha]	--	Uncharacterised protein family UPF0114 domain containing protein.	7
Novel00109	0.129333	0.362485	0.993404	0.289062	0.900726	1.20582	0.25205	1.45453	2.03627	0.0288609	0.162168	0.488531	0	0	0.0546102	hypothetical protein [Oryza sativa Japonica Group]	--	Hypothetical protein.	7
Novel00110	0.117637	0.0195003	0.181633	1.81013	0.396887	0.226766	1.49013	0.54091	0.448022	0.0352411	0.0537638	0.112288	0	0	0	hypothetical protein OsJ_20882 [Oryza sativa Japonica Group]	--	Similar to TMV response-related protein.	7
Novel00111	0.58232	0.319841	1.08317	1.9115	0.822189	1.39455	1.67934	0.591291	1.04966	0.0856974	0.298631	0.874447	0.0615426	0	0.0334362	--	--	--	7
Novel00122	0.0558191	0.500689	0.306119	0	1.59032	0.804942	0	1.03234	0.393442	0.118788	0.564716	1.38819	0	0	0	Os01g0824350, partial [Oryza sativa Japonica Group]>gi|255673832|dbj|BAH91361.1| Os01g0824350, partial [Oryza sativa Japonica Group]	--	Hypothetical conserved gene.	7
Novel00128	0.0704075	0.587967	0.915348	0.0590093	0.675189	0.398891	0.0525376	0.447667	0.3667	0.105072	0.536138	0.8211	0.100504	1.05505	2.0485	hypothetical protein [Oryza sativa Japonica Group]>gi|108711891|gb|ABF99686.1| retrotransposon protein, putative, unclassified [Oryza sativa Japonica Group]	--	Conserved hypothetical protein.	7
Novel00129	2.57741	10.1942	10.2735	1.61296	7.86814	3.05449	1.69796	8.92696	6.31867	0.239569	9.30689	6.28295	0.174274	0.157898	0.108968	Os03g0809400, partial [Oryza sativa Japonica Group]>gi|255674995|dbj|BAH92411.1| Os03g0809400, partial [Oryza sativa Japonica Group]	--	Conserved hypothetical protein.	7
Novel00132	0.153585	1.34136	0.501468	0.258096	1.24351	0.230876	0.0878481	1.15611	0.444583	0.0292488	0.647757	0.616551	0.00370999	0	0.00403128	putative polyprotein [Oryza sativa Japonica Group]	--	Similar to Aminotransferase-like.	7
Novel00137	0	0.470129	0.0831073	0	0.859362	0.248501	0	1.42824	0.637759	0	0.252089	0.914949	0	0	0	serine/threonine kinase protein-like [Oryza sativa Japonica Group]>gi|125570875|gb|EAZ12390.1| hypothetical protein OsJ_02279 [Oryza sativa Japonica Group]	--	Protein kinase, catalytic domain domain containing protein.	7
Novel00146	1.35078	3.34947	3.06756	0.965624	3.44634	2.9983	1.26949	3.96836	3.64636	1.64276	3.69628	3.70124	1.14245	1.27772	1.30805	hypothetical protein OsI_02996 [Oryza sativa Indica Group]	--	Hypothetical gene.	7
Novel00152	0.442378	1.69966	0.796303	0.709813	0.127778	1.40172	0.235143	0.341092	0.681529	0.798335	2.97483	0.777669	0	0	0	--	--	--	7
Novel00157	1.57123	1.88603	1.53575	1.92414	1.54023	1.19899	2.29342	3.54187	2.06818	0.426384	0.443905	1.87743	0.78819	3.31115	2.67491	--	--	--	7
Novel00158	0	0	0	0	0	0	0	0	0.957788	0.0122647	2.90882	0	0	0	0	unnamed protein product [Oryza sativa Japonica Group]	--	Transposase, MuDR, plant domain containing protein.	7
Novel00159	0.0575278	1.5163	0.357862	0.0438935	1.42657	0.612707	0.0735567	0.635318	0.203149	0.24485	1.06075	1.48121	0.0480137	0.180489	0.11975	hypothetical protein [Oryza sativa Japonica Group]>gi|125572083|gb|EAZ13598.1| hypothetical protein OsJ_03514 [Oryza sativa Japonica Group]	--	Similar to Group 3 late embryogenesis abundant protein (Fragment).	7
Novel00172	0	1.42091	0.750693	0	1.41673	2.31302	0	1.9144	1.62749	0.0186944	0.52661	0.3781	0.0402754	0.437998	0.372296	Os01g0824350, partial [Oryza sativa Japonica Group]>gi|255673832|dbj|BAH91361.1| Os01g0824350, partial [Oryza sativa Japonica Group]	--	Hypothetical conserved gene.	7
Novel00195	0	0	0	0.264378	0.620167	0.667614	0.149317	6.33872	1.94106	0	0	0	0	0	0	hypothetical protein [Oryza sativa Japonica Group]	--	--	7
Novel00197	0	0	0.262158	0.4296	0.522661	1.51736	0.600257	0.455933	0.943437	0	0.0411625	0.0429849	0	0	0	--	--	--	7
Novel00204	0	0	0	0	0	0	0	0	0.0636232	0	0.0779002	0	0.169691	1.29818	0.640026	OSJNBa0033H08.14 [Oryza sativa Japonica Group]	--	Similar to Short-chain dehydrogenase/reductase (Fragment).	7
Novel00210	0	0	0.0134784	1.14611	1.64691	1.79521	1.24845	2.44848	1.90691	4.09661	1.75425	1.5722	0.677765	0.486014	0.429726	--	--	--	7
Novel00212	0	0	0	0	0	0	0	0	0	1.12884	1.61992	1.54519	0	0	0	--	--	--	7
Novel00217	0	0	0	0.46349	0.175129	0.158864	0.486551	0.213063	0.299501	0	0	0	0	0	0	hypothetical protein [Oryza sativa Japonica Group]>gi|31430783|gb|AAP52649.1| helicase, putative [Oryza sativa Japonica Group]	--	--	7
Novel00218	0.959459	0.672123	1.06996	4.48607	4.43977	5.38265	5.13196	4.63795	6.76083	1.70115	0.822075	0.56654	0.328635	0.0479001	0.292597	--	--	--	7
Novel00219	0	0.108093	0.0783615	0	0.428617	0.182242	0.0269147	0.428186	0.241052	0	0.230813	0.0735529	1.1864	1.68494	0.915642	hypothetical protein OJ1004_F02.18 [Oryza sativa Japonica Group]>gi|20270063|gb|AAM18151.1|AC092172_11 Hypothetical protein [Oryza sativa Japonica Group]>gi|31430893|gb|AAP52745.1| hypothetical protein LOC_Os10g14004 [Oryza sativa Japonica Group]	--	Conserved hypothetical protein.	7
Novel00220	0.58162	4.11652	1.11378	0.69575	1.606	0.98041	0.575425	1.83628	1.07171	0.389235	3.35698	1.44202	0.149085	0.178758	0.0944559	retrotransposon protein, putative, unclassified [Oryza sativa Japonica Group]	--	Similar to ESTs AU075609(C63344).	7
Novel00221	0	0	0	0.509464	0.394668	0.608597	0.482389	0.291779	0.697455	0	0.0335001	0	1.46366	0.423856	0.642137	Putative transposable element [Oryza sativa Japonica Group]	--	Protein of unknown function DUF659 domain containing protein.	7
Novel00222	0	0	0.0237452	1.82748	1.45419	1.7507	1.16338	0.687923	1.11526	0.0224046	0	0	0	0	0	H0211F06-OSIGBa0153M17.9 [Oryza sativa Indica Group]	--	--	7
Novel00230	0.584167	2.16497	2.37054	0.27578	2.18883	1.41368	0.402494	3.90769	4.33054	0.116589	2.32457	1.05131	0.0947993	3.3027	5.10281	expressed protein [Oryza sativa Japonica Group]	--	Similar to No apical meristem protein.	7
Novel00231	0.0232111	0	0.0265746	0.738588	0.685179	0.35159	0.59914	0.679467	0.626657	0	0.0788583	0.0262314	0	0	0	Hypothetical protein [Oryza sativa Japonica Group]>gi|21263212|gb|AAM44889.1|AC122144_12 Hypothetical protein [Oryza sativa Japonica Group]	--	--	7
Novel00232	11.1863	25.5362	30.3057	16.638	19.6381	22.4504	17.1839	48.5754	29.4612	0.283118	0.0824486	10.718	9.61369	39.8625	37.7461	--	--	--	7
Novel00233	0.0242299	1.66316	0.624072	0.180367	4.75087	1.22886	0.190048	5.47637	1.76185	0	5.06039	1.60844	0	0	0	hypothetical protein OsI_33489 [Oryza sativa Indica Group]>gi|222612787|gb|EEE50919.1| hypothetical protein OsJ_31447 [Oryza sativa Japonica Group]	--	Similar to No apical meristem protein.	7
Novel00239	0.010879	0.182655	0.204767	0	1.1182	1.50334	0	1.11977	0.499731	0.0115758	0.674072	0.814305	0	0.0420749	0.39578	B1159F04.8 [Oryza sativa Japonica Group]	--	Acyl-CoA-binding protein (ACBP).; K08762 diazepam-binding inhibitor (GABA receptor modulator, acyl-CoA-binding protein)	7
Novel00241	0.355532	0.689945	0.453368	0.24357	1.339	0.90829	0.178284	0.76905	0.814692	0.776793	1.1042	0.440294	1.03456	2.78836	4.98477	Os02g0502401 [Oryza sativa Japonica Group]>gi|255670921|dbj|BAH91704.1| Os02g0502401 [Oryza sativa Japonica Group]	--	Conserved hypothetical protein.	7
Novel00248	0	0	0.0144006	0.809198	0.36323	0.140977	0.595586	0.120383	0.178378	0.242401	0.0291209	0.0284293	0	0	0	Os04g0175300 [Oryza sativa Japonica Group]>gi|113563730|dbj|BAF14073.1| Os04g0175300 [Oryza sativa Japonica Group]>gi|215767963|dbj|BAH00192.1| unnamed protein product [Oryza sativa Japonica Group]>gi|215768184|dbj|BAH00413.1| unnamed protein product [Oryza sativa Japonica Group]>gi|222628469|gb|EEE60601.1| hypothetical protein OsJ_14003 [Oryza sativa Japonica Group]	--	Conserved hypothetical protein.	7
Novel00251	0.496807	20.4481	9.02857	0.131049	3.58097	2.38149	0.0393239	2.28613	1.22786	0.872871	30.5905	24.6949	0.0244463	0.250452	0.133934	retrotransposon protein, putative, Ty3-gypsy subclass [Oryza sativa Japonica Group]	--	Conserved hypothetical protein.	7
Novel00257	0	0	0	0	0.252977	0.221862	0.0201002	0.10371	0.240668	0	0.394471	0	0.0585874	0.313613	1.10881	putative nucleoid DNA binding protein [Oryza sativa Japonica Group]>gi|31433286|gb|AAP54824.1| Eukaryotic aspartyl protease family protein [Oryza sativa Japonica Group]	--	Peptidase aspartic, catalytic domain containing protein.	7
Novel00259	4.65775	11.1246	5.38749	3.33449	10.248	2.99243	3.18396	8.43907	4.96546	3.76812	9.8472	4.98921	2.05033	4.93408	1.66376	hypothetical protein [Oryza sativa Japonica Group]>gi|31433408|gb|AAP54927.1| hypothetical protein LOC_Os10g40300 [Oryza sativa Japonica Group]	--	Prephenate dehydratase domain containing protein.	7
Novel00266	0.285253	1.86198	1.11992	0.589166	1.85907	2.74952	0.744134	1.76147	2.26488	0.493482	0.655387	1.66086	0.0150981	0	0	putative retinoblastoma binding protein [Oryza sativa Japonica Group]	--	--	7
Novel00291	0.0641017	0.118062	0.381816	0.161637	0.340408	0.688037	0.0592009	0.143769	0.8489	0.0878286	0.119206	0.156413	0	0	0.0231827	Putative disease resistance protein [Oryza sativa Japonica Group]>gi|222612609|gb|EEE50741.1| hypothetical protein OsJ_31063 [Oryza sativa Japonica Group]	--	NB-ARC domain containing protein.	7
Novel00295	0.0415964	0.771332	0.151773	0.185104	1.50037	0.468437	0.309011	0.650179	0.49395	0.253074	0.833724	0.465092	0.270026	1.9726	1.73773	hypothetical protein OsJ_06539 [Oryza sativa Japonica Group]	--	Conserved hypothetical protein.	7
Novel00306	0	0	0	1.18236	0.999336	0.393111	0.719121	1.15177	0.783527	0	0	0	0	0	0	retrotransposon protein, putative, Ty1-copia subclass, expressed [Oryza sativa Japonica Group]	--	Hypothetical gene.	7
Novel00313	0.46243	1.60209	1.39491	0.673168	1.61603	1.73316	0.485594	1.26147	1.59724	0.028059	1.47378	2.21941	0	0	0	--	--	--	7
Novel00321	0.213985	0.468053	0.179793	0.256011	0.825878	0.389195	0.483477	1.07171	0.667754	0.0162228	1.16641	0.555377	1.87978	3.50454	4.50289	hypothetical protein [Oryza sativa Japonica Group]	--	--	7
Novel00330	0.0489529	0.658803	0.602885	0.0219551	0.639272	0.429418	0.0608461	0.592284	0.371497	0.0649668	0.567972	0.53972	0.012008	0.33432	0.515687	hypothetical protein OsJ_06652 [Oryza sativa Japonica Group]	--	Similar to D-mannose binding lectin family protein, expressed.	7
Novel00337	0	0	0	1.88124	2.54711	1.84628	1.25643	4.06738	2.63216	0.988749	1.01071	1.90843	0	0.0543066	0	hypothetical protein OsJ_25472 [Oryza sativa Japonica Group]	--	Short-chain dehydrogenase/reductase SDR domain containing protein.	7
Novel00346	0	0	0	0	0	1.15666	0	0	1.0985	0	3.13893	0	0	0	0	--	--	--	7
Novel00351	0	0.310822	0.158896	0.0926174	0.293687	0.260277	0.0537371	0.24062	0.166509	0.0187955	0.808025	0.376897	0	0.0292213	0.0507473	hypothetical protein [Oryza sativa Japonica Group]	--	Hypothetical protein.	7
Novel00360	1.88491	1.80837	2.86241	5.48228	9.53769	8.83206	5.19427	19.414	18.0315	0.75505	2.47393	4.22581	0.780633	0.577356	0.784805	--	--	--	7
Novel00365	0.149361	0.767191	0.409262	0.0808195	1.09699	0.476568	0.115836	0.55626	0.535405	0.638748	0.981667	0.853897	0	0	0	hypothetical protein OsI_36222 [Oryza sativa Indica Group]	--	--	7
Novel00381	0	0	0.0289454	1.94588	0.640123	0.210469	1.09711	0.463043	0.242779	10.7665	1.56032	1.26387	0.0673902	0.0424607	0.0366132	hypothetical protein OsJ_34427 [Oryza sativa Japonica Group]	--	Similar to Pyruvate decarboxylase (Fragment).; K01568 pyruvate decarboxylase [EC:4.1.1.1]	7
Novel00385	0.260921	0.120049	0.0984015	1.48447	0.67135	1.32455	2.05148	0.949247	2.0161	2.43385	1.08976	0.641318	2.35984	2.20191	2.06427	hypothetical protein LOC_Os11g40120 [Oryza sativa Japonica Group]	--	Conserved hypothetical protein.	7
Novel00393	0.0974157	0.287756	0.0422795	0.0831412	0.25086	0.137967	0.11987	0.044611	0.130928	0.0368008	0.0427487	0	0.10777	0.362232	0.810033	hypothetical protein OsJ_00112 [Oryza sativa Japonica Group]	--	Calmodulin binding protein-like family protein.	7
Novel00395	0.20038	0.11647	0.0849298	2.77981	0.714068	0.112867	2.69909	0.404335	0.233781	0	0	0	1.77592	1.48289	2.30052	hypothetical protein LOC_Os11g45020 [Oryza sativa Japonica Group]	--	--	7
Novel00398	0	0	0	0	0	0.0364121	0	0	0	1.89752	1.46341	0.534495	0	0	0	--	--	--	7
Novel00399	0	0	0	4.99969	1.4506	1.42135	1.01043	1.89779	0.894455	0	0	0	0	0	0	Os11g0676980 [Oryza sativa Japonica Group]>gi|77552540|gb|ABA95337.1| NB-ARC domain containing protein [Oryza sativa Japonica Group]>gi|125571321|gb|EAZ12836.1| hypothetical protein OsJ_02757 [Oryza sativa Japonica Group]>gi|255680362|dbj|BAH95440.1| Os11g0676980 [Oryza sativa Japonica Group]	--	Similar to NB-ARC domain containing protein, expressed.	7
Novel00400	0	0.020673	0	0	0	0	0	0	0	0.597135	5.75013	4.88853	0	0	0	Os03g0199200 [Oryza sativa Japonica Group]>gi|113547755|dbj|BAF11198.1| Os03g0199200 [Oryza sativa Japonica Group]	--	Prephenate dehydratase domain containing protein.	7
Novel00403	0	0	0	0	0	1.48869	0	0	0.446593	2.45588	2.32452	0.853842	0	0	0	hypothetical protein LOC_Os11g47400 [Oryza sativa Japonica Group]	--	Domain of unknown function DUF223 domain containing protein.; K07466 replication factor A1	7
Novel00406	0	0	0	0.707071	6.41253	1.49463	1.01536	3.04351	1.7773	0.29616	4.72373	3.02398	0	0	0	Zinc finger, C3HC4 type family protein [Oryza sativa Japonica Group]	--	Similar to Zinc finger, C3HC4 type family protein.	7
Novel00414	0.12877	0.331576	2.60997	0.30835	4.52863	0.604386	0.148871	1.51968	0.709168	0.0442717	0.356529	2.81336	0	0.025205	0	hypothetical protein LOC_Os11g08050 [Oryza sativa Japonica Group]>gi|77549012|gb|ABA91809.1| hypothetical protein LOC_Os11g08050 [Oryza sativa Japonica Group]	--	Ankyrin repeat domain containing protein.	7
Novel00422	0	0	0	0.95013	2.69191	1.9467	0.963269	4.14921	2.27381	0	0	0	0	0	0	Os11g0235500 [Oryza sativa Japonica Group]>gi|62733074|gb|AAX95191.1| O-methyltransferase [Oryza sativa Japonica Group]>gi|62734545|gb|AAX96654.1| O-methyltransferase [Oryza sativa Japonica Group]>gi|77549484|gb|ABA92281.1| O-methyltransferase family protein, expressed [Oryza sativa Japonica Group]>gi|113644788|dbj|BAF27929.1| Os11g0235500 [Oryza sativa Japonica Group]	--	Similar to Herbicide safener binding protein.	7
Novel00434	0	0	0	0.251871	0.55406	0.0633026	0.373719	0.547221	0.215918	0	0	0	0	0	0	hypothetical protein [Oryza sativa Japonica Group]	--	Hypothetical gene.	7
Novel00438	1.48591	6.51189	4.2497	1.26605	3.39701	1.17178	1.35876	6.00449	3.13574	0.358882	3.73742	3.28182	9.15822	11.0915	10.5038	Putative retroelement [Oryza sativa Japonica Group]>gi|78708450|gb|ABB47425.1| Zinc knuckle family protein, expressed [Oryza sativa Japonica Group]	--	Conserved hypothetical protein.	7
Novel00451	0.437418	1.45723	0.81664	0.51839	1.18378	0.536059	0.439369	1.98185	0.906652	0.690659	0.953427	0.704483	0	0	0	retrotransposon protein, putative, unclassified [Oryza sativa Japonica Group]	--	Similar to J013022N21, full insert sequence.	7
Novel00454	0	0.355945	0	0.0511986	0.404821	0.131953	0	0	0	0	0.653594	0.19754	0.243459	0.262944	0.405668	hypothetical protein OsJ_34034 [Oryza sativa Japonica Group]	--	Similar to BRASSINOSTEROID INSENSITIVE 1-associated receptor kinase 1.	7
Novel00456	0	0.0575617	0	0.553943	3.13565	1.35174	0.122586	0.788221	0.757221	0.188253	0.392419	0.662912	0.23445	3.12054	9.81517	hypothetical protein OsJ_34204 [Oryza sativa Japonica Group]	--	Peptidoglycan-binding Lysin subgroup domain containing protein.; K13473 chitin elicitor-binding protein	7
Novel00464	0.0227634	0	0.0112068	0.483881	0.53216	0.853484	0.459983	0.663169	0.712746	3.4535	1.39464	0.285424	0	0	0	hypothetical protein OsI_36815 [Oryza sativa Indica Group]	--	Similar to NB-ARC domain containing protein.	7
Novel00469	0.0307782	1.0167	1.78767	0.136756	1.40287	2.89996	0.0797686	1.02551	4.61954	0.079034	0.821905	1.02415	0.217006	0.588559	0.458297	Sugar transporter family protein, expressed [Oryza sativa Japonica Group]	--	Similar to Sorbitol transporter.	7
Novel00471	2.0942	2.38488	0.794003	1.32872	3.40298	1.17137	1.74824	2.99031	1.908	8.39484	5.37392	1.74502	2.48719	2.25255	2.14093	hypothetical protein TRIUR3_33653 [Triticum urartu]	--	--	7
Novel00472	0	0	0	0	0	0	0	0	0	3.8286	0.96456	0.779375	0	0	0	hypothetical protein OsI_30751 [Oryza sativa Indica Group]	--	Similar to H1005F08.16 protein.	7
Novel00476	0.389502	0.60516	0.716788	0.112063	0.292683	0.653577	0.220993	0.543103	0.737685	0.120527	0.677146	0.837652	0.31632	1.30523	2.17253	Os11g0684600 [Oryza sativa Japonica Group]>gi|77552506|gb|ABA95303.1| RGH2A, putative [Oryza sativa Japonica Group]>gi|113645691|dbj|BAF28832.1| Os11g0684600 [Oryza sativa Japonica Group]>gi|125578028|gb|EAZ19250.1| hypothetical protein OsJ_34787 [Oryza sativa Japonica Group]	--	Similar to WRKY transcription factor 41.	7
Novel00478	1.12724	3.19363	1.88517	2.16515	3.17108	2.36401	2.70303	4.11154	3.82712	1.19909	2.49014	2.00924	0.0688959	0.238461	0.415085	expressed protein [Oryza sativa Japonica Group]	--	Hypothetical protein.	7
Novel00481	0.534988	1.86888	1.20585	0.381364	1.58993	1.55557	0.58751	1.09086	0.869175	0.302299	2.08569	2.37532	0	0	0	retrotransposon protein, putative, Ty3-gypsy subclass [Oryza sativa Japonica Group]	--	--	7
Novel00483	0	0.0513308	0	0	0.0160755	0	0	0	0	27.7059	9.01376	11.5695	0.0181907	0	0	--	--	--	7
Novel00503	2.22463	5.78101	3.63509	1.48411	6.92985	4.38663	1.85887	5.84617	3.39295	3.35702	5.81634	5.16088	2.81144	2.10674	2.78354	--	--	Hypothetical protein.	7
Novel00516	0.157726	1.76531	3.20314	0.21694	1.91882	1.14197	0.160798	2.00593	1.60933	0.0454839	4.84576	3.91533	0.0244978	0	0	expressed protein [Oryza sativa Japonica Group]	--	Conserved hypothetical protein.	7
Novel00528	0.114525	0.393468	0.440861	0.0450133	0.223977	0.365279	0	0.0621978	0.259723	0.358187	0.643958	0.168059	0.156109	1.52442	2.85439	hypothetical protein LOC_Os12g41410 [Oryza sativa Japonica Group]	--	Serine/threonine protein kinase-related domain containing protein.	7
Novel00539	0	0.0405688	0.0238947	0	0.687279	0.246789	0.0132371	0.437952	0.119188	0	0.0632534	0	0	0	0.0281456	hypothetical protein LOC_Os12g02170 [Oryza sativa Japonica Group]>gi|125578332|gb|EAZ19478.1| hypothetical protein OsJ_35043 [Oryza sativa Japonica Group]	--	Protein of unknown function DUF1677, Oryza sativa family protein.	7
Novel00562	0	0	0	1.47552	0	0	5.33804	0	0	0	0	0	0	0	0	Cullin-1, putative [Oryza sativa Japonica Group]>gi|125578923|gb|EAZ20069.1| hypothetical protein OsJ_35668 [Oryza sativa Japonica Group]	--	Similar to Cullin-1.; K03347 cullin 1	7
Novel00566	0	0.160616	0.329502	0	0.769659	0.737729	0	1.02824	0.483588	0	0.11585	0.752513	0	0	0	hypothetical protein LOC_Os12g16170 [Oryza sativa Japonica Group]	--	--	7
Novel00574	0.0671115	0.104198	0.229639	0.0194073	0.282436	0.30751	0.0232848	0.271248	0.290581	0.0162886	0.211358	0.114508	0.703359	11.5332	25.3755	hypothetical protein LOC_Os12g21740 [Oryza sativa Japonica Group]	--	--	7
Novel00577	0.511953	4.33248	3.74489	0.771518	3.05727	1.34894	0.47906	4.60682	2.77627	0.605881	3.1695	2.98848	0	0	0	expressed protein [Oryza sativa Japonica Group]	--	Conserved hypothetical protein.	7
Novel00578	0	0	0	0.0249446	0	0	0.028946	0	0	1.94303	1.40807	2.34133	0	0.0264068	0	--	--	--	7
Novel00580	0.100606	0.742801	0.919001	0.200824	0.631214	0.273016	0.0494346	0.638356	0.372742	0	0.384955	1.03254	0	0	0	Os07g0405133 [Oryza sativa Japonica Group]>gi|255677688|dbj|BAH93882.1| Os07g0405133 [Oryza sativa Japonica Group]	--	Conserved hypothetical protein.	7
Novel00586	0.168477	0	0.0414719	1.26965	0.437096	0.0364323	0.354272	0.0880821	0.452954	21.9752	0.0607756	10.3768	0	0.0575676	0.388367	Transferase family protein, expressed [Oryza sativa Japonica Group]	--	Transferase family protein.	7
Novel00587	0	0	0	0.105446	1.03379	0.0391021	0.0818461	0.78543	0.482243	0.992387	0.408543	0.342139	0	0	0.0394707	--	--	--	7
Novel00592	1.0569	2.44133	1.50671	1.86486	4.27657	0.916963	1.23372	4.59531	1.61031	0.71247	2.33364	1.51331	0	0	0	Os10g0475000 [Oryza sativa Japonica Group]>gi|255679491|dbj|BAH94934.1| Os10g0475000 [Oryza sativa Japonica Group]	--	Conserved hypothetical protein.	7
Novel00594	20.7386	41.1235	33.5946	22.5062	44.9868	26.083	20.8356	58.5278	37.0385	21.3206	39.0085	23.2258	22.6822	40.1144	38.7783	--	--	--	7
Novel00600	1.76483	3.4237	12.8104	1.989	5.24468	7.34751	1.08177	1.67188	5.89368	0.369326	1.36133	13.2474	1.07576	9.22456	14.6821	hypothetical protein LOC_Os12g35260 [Oryza sativa Japonica Group]	--	--	7
Novel00603	0.649789	1.36043	1.01531	0.662762	3.38354	2.56766	0.760464	2.92276	1.50206	0.73563	1.84766	1.09093	0.582585	0.454404	0.445463	--	--	--	7
Novel00611	0.575179	1.95142	1.3471	0.257975	4.9206	3.21794	0.127711	5.93526	6.25225	0.915518	2.29578	0.960493	14.1734	25.6213	8.12113	hypothetical protein OsJ_05190 [Oryza sativa Japonica Group]	--	--	7
Novel00616	0.0151827	0	0.0142061	0.00763491	0.0157953	0	0.00786989	0.0161177	0	13.202	6.2103	5.43358	0	0.00808245	0	Os01g0290300 [Oryza sativa Japonica Group]>gi|255673131|dbj|BAF04701.2| Os01g0290300 [Oryza sativa Japonica Group]	--	Similar to Transposase (Fragment).	7
Novel00618	1.05702	1.91493	3.23256	0.644266	1.50702	4.32166	0.294747	1.44627	3.20027	0.672933	1.92607	3.31158	0.655125	0.898501	3.24061	--	--	--	7
Novel00620	0.0783018	0.565345	0.636507	0.249748	0.316721	0.468067	0	0.17246	0.532961	0.0478759	0.575809	0.536914	0.220366	1.16461	2.1432	hypothetical protein OsI_06428 [Oryza sativa Indica Group]	--	Conserved hypothetical protein.	7
Novel00621	0.195287	0.784921	0.552761	0.0643946	1.02973	1.25995	0	0.934244	1.04908	0.201452	2.17878	0.789048	2.06679	7.57125	12.4845	--	--	--	7
Novel00624	0.60664	1.47901	0.613214	2.32622	2.04534	0.957053	2.13079	1.7925	1.20847	0.794946	0.776474	0.77765	0.98487	2.81956	5.83064	expressed protein [Oryza sativa Japonica Group]	--	--	7
Novel00629	1.46409	3.73683	2.30719	0.70637	4.28726	1.54017	1.50866	6.38268	3.649	0.311114	0.525637	0.462893	0.0206379	0	0	--	--	--	7
Novel00637	20.4742	52.5607	31.8954	13.8248	39.263	25.4601	14.4253	48.2874	33.763	23.5923	49.2302	47.9768	19.1183	32.4374	33.7763	hypothetical protein OsI_07132 [Oryza sativa Indica Group]>gi|222622813|gb|EEE56945.1| hypothetical protein OsJ_06649 [Oryza sativa Japonica Group]	--	Similar to OSIGBa0113I13.1 protein.	7
Novel00639	0.254375	0.206761	0.59908	1.12593	0.244848	0.767303	1.05753	0.922542	1.70998	0.142057	0.423335	0.678246	0.197547	0.232888	0.432919	hypothetical protein OsI_38336 [Oryza sativa Indica Group]	--	Aminotransferase-like, plant mobile domain domain containing protein.	7
Novel00649	2.0386	4.64162	5.07498	5.03936	7.22304	6.55238	3.94717	6.04882	8.68471	1.28952	7.37361	4.67062	2.37099	8.78083	11.5751	hypothetical protein OsJ_06932 [Oryza sativa Japonica Group]	--	--	7
Novel00652	4.97765	13.206	14.1938	4.75525	18.6593	22.0647	3.89365	10.48	14.0582	4.83412	12.1264	12.9806	2.62473	4.57899	7.31139	hypothetical protein OsJ_07104 [Oryza sativa Japonica Group]	--	--	7
Novel00657	0	0	0	0	0	0	0.0439285	0	0	1.44194	0	0	0.289866	0.0955503	0.0411958	hypothetical protein OsI_03589 [Oryza sativa Indica Group]	--	--	7
Novel00662	0.322214	0.906607	0.640086	0.717614	0.937972	1.69626	1.2408	1.0424	1.4444	0.095481	0.238571	0.12687	0.271295	0.563006	0.802466	hypothetical protein OsI_08220 [Oryza sativa Indica Group]	--	Protein of unknown function DUF641, plant domain containing protein.	7
Novel00673	11.624	22.121	12.6799	7.28418	22.262	13.7992	7.17969	15.7502	9.32879	14.2168	24.8343	12.0879	13.9333	30.8197	23.1599	hypothetical protein OsI_09092 [Oryza sativa Indica Group]	--	Similar to predicted protein.; K13414 mitogen-activated protein kinase kinase kinase 1, plant [EC:2.7.11.25]	7
Novel00680	0	0.164901	0.0752463	0	1.50877	0.714136	0	0.584047	0.108632	0	0.383432	0.292519	0	0	0	hypothetical protein OsJ_01419 [Oryza sativa Japonica Group]	--	--	7
Novel00681	0.0241568	0.192641	0.323842	0.0751278	0.437806	0.474419	0.0572425	0.322854	0.279553	0.0943363	0.263966	0.497426	0	0	0	Os04g0113350 [Oryza sativa Japonica Group]>gi|255675125|dbj|BAH92465.1| Os04g0113350 [Oryza sativa Japonica Group]	--	Conserved hypothetical protein.	7
Novel00683	1.16624	2.08978	1.92217	0.232744	0.725226	3.8034	0	0.351098	2.46071	1.28144	0.847887	35.7025	0.523017	0.0678034	0.211378	hypothetical protein OsJ_05512 [Oryza sativa Japonica Group]	--	Similar to GRAB2 protein.	7
Novel00687	0	0	0	0	0	0	0	0	0	4.01869	1.7521	1.08785	0	0	0.0577296	hypothetical protein OsI_29183 [Oryza sativa Indica Group]	--	--	7
Novel00694	0	0.276684	0.545016	0.211168	0.429716	2.03195	0	0.115756	0.329688	0	0.199676	0.826387	0	0	0	hypothetical protein OsJ_07711 [Oryza sativa Japonica Group]	--	Conserved hypothetical protein.	7
Novel00695	0.0736478	0.5832	0.233408	0.146925	3.28025	0.710208	0.042976	1.74119	0.875472	0.0300633	1.48302	2.56147	0	0.0467392	0.0408673	hypothetical protein OsJ_05875 [Oryza sativa Japonica Group]	--	--	7
Novel00699	1.86855	7.92974	3.80233	0.828132	7.83891	5.0243	0.973625	6.29588	5.00727	2.03779	7.2654	4.90525	0.8877	9.00986	9.50679	--	--	Conserved hypothetical protein.	7
Novel00705	0.479625	1.22652	1.40361	0.605417	1.27349	1.76017	0.585324	0.983382	2.23136	0.715487	1.58494	2.27384	0	0.00959649	0.00986488	hypothetical protein [Oryza sativa Japonica Group]	--	--	7
Novel00706	0.281156	2.31202	0.825789	0.0392903	1.9235	0.760428	0.0835458	0.780862	0.505933	0.0820521	0.685564	1.06286	0.282701	2.87858	1.0779	OSIGBa0135A16.4 [Oryza sativa Indica Group]	--	Similar to TCP-domain protein.	7
Novel00720	0.102215	0.0492753	0	0.419608	0	0.129425	0.45837	0.151996	0.292807	1.88773	0.470762	0.473258	0.149236	0.0590549	0.0258178	hypothetical protein OsJ_06741 [Oryza sativa Japonica Group]	--	--	7
Novel00723	0	0	0	1.50365	0.152107	0.156568	1.33259	0.0414675	0.189644	0	0	0	0	0	0	hypothetical protein OsI_07254 [Oryza sativa Indica Group]	--	Spc97/Spc98 family protein.; K16569 gamma-tubulin complex component 2	7
Novel00728	0	0	0	0.0226028	0.0137221	0	0	0	0	6.61333	4.30435	5.12438	0.00988978	0	0	Os06g0493000 [Oryza sativa Japonica Group]>gi|255677065|dbj|BAF19594.2| Os06g0493000 [Oryza sativa Japonica Group]	--	Similar to OSIGBa0114M03.4 protein.	7
Novel00739	0.1349	2.50028	1.09877	0.0794769	0.723755	0.875301	0	1.95124	0.545817	0.0461353	1.33518	2.13994	0	0.285841	0.14536	hypothetical protein OsJ_07554 [Oryza sativa Japonica Group]	--	--	7
Novel00743	0	0	0	1.48469	0.682905	0.421533	0.816987	0.857437	0.45526	0	0	0	0	0	0	hypothetical protein OsI_22282 [Oryza sativa Indica Group]	--	Protein kinase, core domain containing protein.	7
Novel00752	0.246348	0.0465378	0.322736	0.812125	0.963816	0.470829	0.814526	0.193807	0.412355	0	0.21768	1.03636	0.0442601	0	0.0480932	Os02g0725400 [Oryza sativa Japonica Group]>gi|255671222|dbj|BAH91868.1| Os02g0725400 [Oryza sativa Japonica Group]	--	Similar to NOI protein.	7
Novel00764	0.0514356	0.96968	0.457847	0.597996	2.62798	3.43165	1.61932	4.33573	2.10129	0.0124839	0.958705	0.754537	0.0154019	0.377579	0.184328	--	--	--	7
Novel00765	0.379517	2.76298	1.28284	0.655416	2.88534	1.88834	0.693276	3.12836	1.89112	0.477685	2.78359	1.58698	0.290139	3.84459	1.26878	hypothetical protein OsI_09850 [Oryza sativa Indica Group]	--	Conserved hypothetical protein.	7
Novel00768	1.41097	3.95869	1.9178	1.53112	1.96242	1.71636	1.58682	2.32045	1.9197	0.466483	3.31208	1.76662	0.223527	1.17244	1.62626	Hypothetical protein [Oryza sativa Japonica Group]>gi|108706596|gb|ABF94391.1| hypothetical protein LOC_Os03g09030 [Oryza sativa Japonica Group]	--	Conserved hypothetical protein.	7
Novel00791	3.44085	4.39373	2.76823	4.35853	5.56962	4.4048	3.85489	3.27146	3.64274	2.2534	6.0517	3.77515	9.1603	9.57398	8.99898	glycosyltransferase [Saccharum officinarum]	--	Glycosyltransferase AER61, uncharacterized domain containing protein.	7
Novel00796	0.270039	3.05666	2.52054	0.27901	2.39044	1.83772	0.47745	1.11916	1.16149	0.12809	1.71216	1.97218	0.0849431	1.47452	2.04007	Os03g0364700, partial [Oryza sativa Japonica Group]>gi|113548644|dbj|BAF12087.1| Os03g0364700, partial [Oryza sativa Japonica Group]	--	Similar to Phenylalanine ammonia-lyase.	7
Novel00806	20.3084	22.6746	21.5218	17.661	16.0227	22.0607	18.7812	24.7721	24.9495	3.9664	5.6833	15.462	3.45131	6.82243	9.54461	--	--	--	7
Novel00809	0	0.262753	0.0483898	0	0.341846	0.0482306	0	0.514532	0.099004	0	0.781798	0.165419	0.0264565	1.28506	0.476158	hypothetical protein [Oryza sativa Japonica Group]	--	Hypothetical protein.	7
Novel00810	0.0638289	0.288937	0.0872635	0.0678676	0.467706	0.318855	0.0731568	0.437321	0.358299	0.085211	0.655226	0.209698	0.0151459	0.529924	0.181658	hypothetical protein LOC_Os12g42460 [Oryza sativa Japonica Group]	--	Similar to ESTs AU075609(C63344).	7
Novel00825	4.1463	6.94787	3.19506	6.41313	6.48821	2.9656	3.70335	13.9677	5.40283	4.35392	5.64156	2.95524	4.64925	4.77389	4.61939	hypothetical protein OsI_07540 [Oryza sativa Indica Group]	--	Conserved hypothetical protein.	7
Novel00832	0	0	0.0161369	0	0	0	0	0	0	23.2439	5.677	9.18913	0.217029	0.146625	0.22653	hypothetical protein [Oryza sativa Japonica Group]	--	Similar to OSIGBa0126J24.2 protein.	7
Novel00840	1.63153	2.55903	2.09147	1.96565	2.24607	2.31686	1.78959	2.61992	2.45822	2.3099	3.20163	2.03446	3.87075	4.83441	7.12183	hypothetical protein OsJ_12588 [Oryza sativa Japonica Group]	--	Similar to EMB2004.	7
Novel00845	0	0	0.029587	0.0159012	0.430394	0.183088	0	0.0348662	0.438818	0	0	0.544445	0	0.0168333	0.193012	hypothetical protein OsI_14174 [Oryza sativa Indica Group]	--	--	7
Novel00849	0.229369	0.114434	0.466003	0.0137414	2.50422	1.31287	0	0.792849	0.184973	0.682818	0.749049	1.99469	0.373243	1.5677	0.58529	Os12g0504950, partial [Oryza sativa Japonica Group]>gi|255670326|dbj|BAH95694.1| Os12g0504950, partial [Oryza sativa Japonica Group]	--	Conserved hypothetical protein.	7
Novel00881	0.0269033	0	0.0264898	0.0307906	0	0	0.0317383	0.0650006	0	7.46392	1.67375	2.56195	0.0308366	0	0.10146	transposon protein, putative, CACTA, En/Spm sub-class [Oryza sativa Japonica Group]	--	--	7
Novel00888	0.0482956	0.481243	0.196747	0.042965	1.24512	0.207685	0.0111634	1.28247	0.189448	0.0490669	0.556316	0.15805	0.0789252	0.0868634	0.142253	retrotransposon protein, putative, Ty3-gypsy subclass [Oryza sativa Japonica Group]	--	Conserved hypothetical protein.	7
Novel00889	1.34786	6.35702	1.83297	2.26117	7.49256	3.2737	1.52585	8.37918	2.59806	1.5372	5.02815	2.3306	0.556876	0.714347	0.528055	hypothetical protein [Oryza sativa Japonica Group]	--	Conserved hypothetical protein.	7
Novel00890	0.00906225	0	0.256484	0.534142	0.478097	0.659577	0.0494536	0.243628	0.415469	0.0126288	0.44828	0.450624	0	0	0	OSJNBa0044K18.17 [Oryza sativa Japonica Group]	--	Similar to OSIGBa0153E02-OSIGBa0093I20.19 protein.	7
Novel00901	0	0	0.0193343	14.6471	6.85147	0.639687	51.6359	5.01602	2.52347	0	0.0681928	0	0.0225069	0	0	hypothetical protein [Oryza sativa Japonica Group]	--	Similar to Thioredoxin family protein.; K03671 thioredoxin 1	7
Novel00906	0.0572816	0.481847	0.164825	0.428294	1.64908	0.614938	0.497471	0.929608	0.237245	0.200652	0.314795	0.269774	0	0.152468	0	hypothetical protein LOC_Os03g46052 [Oryza sativa Japonica Group]>gi|125587357|gb|EAZ28021.1| hypothetical protein OsJ_11987 [Oryza sativa Japonica Group]	--	Similar to Heat stress transcription factor B-2b.; K09419 heat shock transcription factor, other eukaryote	7
Novel00909	0.158329	0.125601	0.0544734	0.815984	0.797486	0.589196	0.606128	0.952879	1.03609	0.155481	0.4495	0.108189	1.76738	1.31699	1.6643	hypothetical protein OsI_13045 [Oryza sativa Indica Group]	--	--	7
Novel00918	0	0	0	0	0	0	0	0	0	2.46238	0.658642	0.823751	0.274363	0.0826236	0.142989	--	--	--	7
Novel00934	0	0	0	0	0	0	0	0	0	0.330218	3.19799	2.49112	1.16575	0.205373	0.0703724	Os04g0275966 [Oryza sativa Japonica Group]>gi|255675269|dbj|BAH92555.1| Os04g0275966 [Oryza sativa Japonica Group]	--	Conserved hypothetical protein.	7
Novel00937	0	0	0	0	0	0	0	0	0	2.25253	1.86118	1.78711	0	0	0	OSJNBb0089K06.18 [Oryza sativa Japonica Group]>gi|57834000|emb|CAI44597.1| P0650D04.1 [Oryza sativa Japonica Group]	--	Similar to OSIGBa0136O08-OSIGBa0153H12.6 protein.	7
Novel00954	0	0	0.0944586	2.88377	0.534008	0.597131	1.09512	0.199335	1.62688	8.63651	0.672754	0.7788	0	0	0	--	--	--	7
Novel00966	0.0334057	0.0616605	0	0.0294726	0.0309956	0.0169848	1.04062	0.293215	0.0305717	13.1974	9.87235	10.8886	0.0163886	0	0	Os04g0321400 [Oryza sativa Japonica Group]>gi|255675330|dbj|BAF14375.2| Os04g0321400 [Oryza sativa Japonica Group]	--	Similar to HAT family dimerisation domain containing protein.	7
Novel00971	0.0429597	0.0202889	0.0165759	0.338586	0.249956	0.0436849	0.667993	0.245616	0.180248	0.0312801	0.0364372	0.0909235	0	0	0.020967	Os07g0450225 [Oryza sativa Japonica Group]>gi|255677728|dbj|BAH93906.1| Os07g0450225 [Oryza sativa Japonica Group]	--	Hypothetical conserved gene.	7
Novel00973	0.227322	0.136784	0.214987	0.16116	0.236494	0.722685	0.303098	0.435596	0.386035	2.07218	1.51791	1.92594	2.20203	0.908852	1.27047	unknown protein [Oryza sativa Japonica Group]	--	Hypothetical protein.	7
Novel00974	0	0.225856	0.775758	0	2.15003	0.179075	0	0.833704	0.371902	0	0.121107	0.0562136	0	0	0	OSJNBa0038P21.2 [Oryza sativa Japonica Group]>gi|125589971|gb|EAZ30321.1| hypothetical protein OsJ_14368 [Oryza sativa Japonica Group]	--	--	7
Novel00989	0	0	0	0	0	0	0	0	0	1.26164	0.137249	0.126879	0	0	0	--	--	--	7
Novel00990	0.183573	2.12251	0.498533	0.829358	6.33305	2.45354	0.861074	12.138	2.68499	0.209613	0.493405	0.355098	0	0	0	hypothetical protein OsI_31560 [Oryza sativa Indica Group]	--	--	7
Novel00991	0	0.0146997	0	1.96366	3.27335	2.87447	2.43081	2.66751	3.98464	4.85701	5.06669	3.22758	0	0	0	hypothetical protein OsJ_14866 [Oryza sativa Japonica Group]	--	Conserved hypothetical protein.	7
Novel00994	1.35338	0.784845	0.439885	6.54711	2.30043	2.10356	6.19409	2.84957	3.92308	6.41361	1.46412	1.98575	0	0	0	--	--	--	7
Novel01003	0	0	0	0.0420399	0.0135462	0	0	0	0	11.1858	5.70584	9.26171	0.0140342	0	0	hypothetical protein [Oryza rufipogon]	--	--	7
Novel01008	0	0	0	1.05619	0.30213	0.526833	0.877953	0.223378	0.30374	0	0.189125	0	1.1272	0.0848322	0.0880194	retrotransposon protein, putative, unclassified, partial [Oryza sativa Japonica Group]	--	--	7
Novel01009	0.110212	0.0691179	0.0448619	3.69322	1.60169	1.32277	2.76984	1.33809	1.58962	0.0673044	0.25822	0.0173822	3.70259	1.40954	0.750666	Os04g0621300 [Oryza sativa Japonica Group]>gi|38345700|emb|CAE01928.2| OSJNBb0085C12.2 [Oryza sativa Japonica Group]>gi|113565483|dbj|BAF15826.1| Os04g0621300 [Oryza sativa Japonica Group]>gi|125591674|gb|EAZ32024.1| hypothetical protein OsJ_16203 [Oryza sativa Japonica Group]	--	Similar to NBS-LRR disease resistance protein homologue (Fragment).	7
Novel01014	0	0.535284	1.52054	0.0377821	0.643577	1.1784	0	0.267701	0.800958	0	0.798417	1.11591	0	0.0199984	0.123922	OSIGBa0147J19.12 [Oryza sativa Indica Group]	--	Protein kinase, core domain containing protein.	7
Novel01016	0	0.394754	0.562829	0.0401876	1.29413	0.368862	0	0.713857	0.35199	0	0.559809	0.931327	0.02198	0.152989	0.0655997	H0801D08.16 [Oryza sativa Indica Group]	--	--	7
Novel01020	0	0	0	0	0	0	0	0	0	0	0.0606785	0.0592375	0	1.51919	1.57321	--	--	--	7
Novel01024	0	0	0	0	0	0	0	0	0	2.28011	0.67543	0	0	0	0	OSJNBb0040D15.6 [Oryza sativa Japonica Group]	--	Haem peroxidase family protein.	7
Novel01025	0.186363	1.03668	1.31556	0.0787939	0.568229	3.40407	0.0203047	0.359096	1.12921	3.24345	2.81947	3.89762	0.0394557	0.0625595	0.259339	OSJNBa0080E14.7 [Oryza sativa Japonica Group]	--	Protein of unknown function DUF594 family protein.	7
Novel01026	0	0	0	0	0	1.17067	0	0	0.952121	11.2016	7.99308	6.56146	0	0	0	hypothetical protein OsJ_13756 [Oryza sativa Japonica Group]	--	--	7
Novel01028	0	0.0649446	0.216583	0.125206	0	0	1.21615	0	0	0	0	0	0	0	0	Os12g0282000 [Oryza sativa Japonica Group]>gi|77554644|gb|ABA97440.1| expressed protein [Oryza sativa Japonica Group]>gi|77554645|gb|ABA97441.1| expressed protein [Oryza sativa Japonica Group]>gi|113649083|dbj|BAF29595.1| Os12g0282000 [Oryza sativa Japonica Group]	--	Conserved hypothetical protein.	7
Novel01035	0.114877	0.435135	0.293815	0.0202615	0.592187	0.390287	0.0215939	1.0912	0.819443	0.140986	0.517311	0.478189	0.0687468	0	0	PH01B001I13.4 [Phyllostachys edulis]	--	--	7
Novel01037	0.645573	1.69649	0.970306	0.720968	1.04079	0.403946	0.589959	1.43837	0.490112	0.35314	1.81853	0.749863	0.0213174	0	0	hypothetical protein [Oryza sativa Japonica Group]>gi|108708516|gb|ABF96311.1| hypothetical protein LOC_Os03g26880 [Oryza sativa Japonica Group]	--	Protein of unknown function DUF1409 domain containing protein.	7
Novel01043	22.4623	24.1508	15.3561	21.4447	13.1453	12.2105	21.2435	17.1146	14.2696	3.33532	2.18251	9.17751	19.9932	27.3748	32.6385	--	--	--	7
Novel01044	0.0408714	0	0	0.108178	0	0.0207807	0.0638128	0	0.018702	1.64671	1.18624	0.543228	0.0183579	0	0	conserved hypothetical protein [Ricinus communis]>gi|223523606|gb|EEF27117.1| conserved hypothetical protein [Ricinus communis]	--	Hypothetical gene.	7
Novel01054	3.32676	3.84934	3.79991	2.97827	2.73669	3.24241	3.68781	4.35472	3.94151	0.288891	0.452754	1.02483	2.07793	4.66459	5.99039	hypothetical protein OsI_01766 [Oryza sativa Indica Group]	--	tRNA methyltransferase complex GCD14 subunit domain containing protein.; K07442 tRNA (adenine57-N1/adenine58-N1)-methyltransferase [EC:2.1.1.219 2.1.1.220]	7
Novel01058	0	0	0	0	0	0.233451	0	0	0	0	0.321493	0.284069	0	1.10182	0.582296	hypothetical protein OsI_15409 [Oryza sativa Indica Group]>gi|222628633|gb|EEE60765.1| hypothetical protein OsJ_14330 [Oryza sativa Japonica Group]	--	Terpenoid synthase domain containing protein.	7
Novel01059	0	0	0	0.0306606	0	0	0	0	0	1.67968	0.45912	0.118873	0.220609	0	0.0338331	terpene synthase, partial [Oryza sativa Indica Group]>gi|761636468|gb|AJP62592.1| terpene synthase, partial [Oryza sativa Indica Group]>gi|761636472|gb|AJP62594.1| terpene synthase, partial [Oryza sativa Indica Group]>gi|761636474|gb|AJP62595.1| terpene synthase, partial [Oryza sativa Indica Group]>gi|761636476|gb|AJP62596.1| terpene synthase, partial [Oryza sativa Indica Group]	--	Similar to K15803 (-)-germacrene D synthase [EC:4.2.3.22 4.2.3.75]	7
Novel01061	0.332404	2.18135	0.740464	0	1.1068	0.706418	0.0302267	0.701588	0.648012	1.90692	1.55568	1.08651	0.0897586	0.26355	0.727565	OSJNBa0043L09.2 [Oryza sativa Japonica Group]	--	Conserved hypothetical protein.	7
Novel01065	1.76545	6.00341	4.04777	2.1013	3.76166	5.07856	2.78702	2.51964	4.29687	6.53546	8.51105	10.2337	0	0.016769	0	OSIGBa0134J07.7 [Oryza sativa Indica Group]	--	Serine/threonine protein kinase-related domain containing protein.	7
Novel01071	0.140893	0.196571	0.0271816	0.612189	0.48323	0.49411	1.37641	0.747685	0.45207	0.025647	0.413358	0.144505	0.45466	0.14664	0.13801	hypothetical protein OsJ_15005 [Oryza sativa Japonica Group]	--	Similar to OSIGBa0093K19.10 protein.	7
Novel01074	0.820063	0.699953	1.75854	0.423324	1.44572	1.9734	0.0312413	0.493479	1.89578	0.827045	4.67073	2.49191	0.0331535	1.49301	4.06453	OSJNBa0016O02.18 [Oryza sativa Japonica Group]>gi|116310363|emb|CAH67376.1| OSIGBa0128P10.10 [Oryza sativa Indica Group]>gi|116310417|emb|CAH67425.1| OSIGBa0150F01.5 [Oryza sativa Indica Group]>gi|125590688|gb|EAZ31038.1| hypothetical protein OsJ_15121 [Oryza sativa Japonica Group]	--	Similar to ATFP4.	7
Novel01083	1.6626	16.7799	8.64626	3.32308	3.23046	2.51856	2.34767	3.33458	2.57932	2.65116	33.9535	16.585	2.69833	3.96822	2.77439	OSIGBa0101C23.9 [Oryza sativa Indica Group]>gi|218195321|gb|EEC77748.1| hypothetical protein OsI_16867 [Oryza sativa Indica Group]>gi|222629305|gb|EEE61437.1| hypothetical protein OsJ_15666 [Oryza sativa Japonica Group]	--	--	7
Novel01087	1.57017	6.57585	3.0711	0.999829	4.95504	3.39482	1.54615	3.75132	3.59123	0.723957	5.34666	3.79882	1.22458	6.4889	4.25509	Os08g0148266 [Oryza sativa Japonica Group]>gi|255678146|dbj|BAH94108.1| Os08g0148266 [Oryza sativa Japonica Group]	--	Prephenate dehydratase domain containing protein.	7
Novel01095	0.428297	0.33116	0.441004	0.277911	0.232427	0.634126	0.130039	0.340901	0.667038	0.842516	0.449579	0.524175	0.79803	0.988457	1.08718	hypothetical protein OsJ_16682 [Oryza sativa Japonica Group]	--	--	7
Novel01097	0.162475	2.90425	1.09811	0.181965	1.22897	0.200783	0.0770129	0.608215	0.357536	0	1.89199	0.0619147	0.0830825	3.09393	1.43018	H0814G11.10 [Oryza sativa Indica Group]	--	Protein of unknown function DUF594 family protein.	7
Novel01119	0.442923	1.7238	1.3226	0.779336	0.901582	0.380786	0.506094	2.203	0.882242	1.81243	3.32885	2.31262	1.5751	0.856283	0.53086	Os01g0392400, partial [Oryza sativa Japonica Group]>gi|255673266|dbj|BAH91093.1| Os01g0392400, partial [Oryza sativa Japonica Group]	--	Conserved hypothetical protein.	7
Novel01126	0.551521	2.69634	1.51214	0.970497	3.57795	1.23112	0.522757	2.67326	1.13136	1.00138	4.60426	1.97605	0.135668	0.270706	0.338772	hypothetical protein [Oryza sativa Japonica Group]>gi|55168303|gb|AAV44169.1| hypothetical protein [Oryza sativa Japonica Group]	--	--	7
Novel01128	0.764842	2.95177	0.89194	1.65625	2.58641	1.33471	0.897432	2.18078	1.39384	0.721096	3.31093	1.20095	2.06803	4.01391	2.729	hypothetical protein [Oryza sativa Japonica Group]	--	Similar to Dcp1-like decapping family protein.	7
Novel01135	0	0	0	0	0	0	0	0	0	9.20206	2.77528	4.90386	0	0	0	hypothetical protein OsJ_18678 [Oryza sativa Japonica Group]	--	--	7
Novel01146	0	0	0	0.0222154	0.0244848	0	0	0	0.0232142	7.29524	4.80643	6.18	0.0222486	0.0235176	0	--	--	--	7
Novel01164	0	0	0	0	0	0.72538	0	0	1.63775	0	0	0	0	0	0	hypothetical protein OsI_06146 [Oryza sativa Indica Group]	--	Spectrin repeat containing protein.	7
Novel01173	8.56162	22.1362	13.3277	5.54823	21.1801	13.9553	6.88012	14.2576	9.11541	5.01547	16.507	17.2771	6.22824	15.685	14.286	hypothetical protein [Oryza sativa Indica Group]>gi|258644496|dbj|BAI39752.1| hypothetical protein [Oryza sativa Indica Group]	--	Conserved hypothetical protein.	7
Novel01174	0.663016	1.47315	1.74015	0.823886	2.04339	1.1365	0.582356	1.88407	1.76198	0.253738	1.5248	2.2217	0	0	0.0177512	lipase class 3 family protein, putative [Oryza sativa Japonica Group]>gi|125551505|gb|EAY97214.1| hypothetical protein OsI_19134 [Oryza sativa Indica Group]>gi|222630834|gb|EEE62966.1| hypothetical protein OsJ_17773 [Oryza sativa Japonica Group]	--	Similar to Lipase family protein.	7
Novel01179	0.0194703	0.346602	0.108338	0.500088	1.20164	0.199964	0.410701	0.912768	0.436371	0.191402	0.638951	0.213557	0.550014	1.15765	1.29372	expressed protein [Oryza sativa Japonica Group]	--	Conserved hypothetical protein.	7
Novel01184	0	0	0	0	0	0	0	0	1.2224	0	2.46736	0	0	0	0	Os05g0315501 [Oryza sativa Japonica Group]>gi|255676236|dbj|BAH93071.1| Os05g0315501 [Oryza sativa Japonica Group]	--	Zinc finger, GRF-type domain containing protein.	7
Novel01185	0	0	0	6.24366	0.273518	0.472609	6.0781	0.401501	1.10263	0	0	0	0.106516	0	0	--	--	--	7
Novel01187	0	1.52036	0.0820509	0.347348	1.43629	0.194557	0.468632	4.69201	0.924569	0.165031	0.630635	0.183017	0	0	0	peroxisomal targeting signal type 2 receptor [Medicago truncatula]	--	Similar to Peroxisomal targeting signal type 2 receptor.; K13341 peroxin-7	7
Novel01189	1.00085	1.15768	1.53597	1.02831	1.66448	1.92673	1.06481	1.46722	1.46363	1.87864	1.26423	2.2823	0	0	0	Os12g0275500, partial [Oryza sativa Japonica Group]>gi|255670228|dbj|BAH95628.1| Os12g0275500, partial [Oryza sativa Japonica Group]	--	Conserved hypothetical protein.	7
Novel01195	0.0133156	0.0863112	0.167274	0	2.26879	0.812576	0	0.71825	0.689784	0	0.402877	0.801258	0	0.184304	0.522454	legume+lectins+beta+domain+containing+protein [Oryza glaberrima]	--	Conserved hypothetical protein.	7
Novel01200	0	0	0	0	0	0	0	0	0	1.50656	0.53032	0.770734	0	0	0.0798918	transposon protein, putative, CACTA, En/Spm sub-class [Oryza sativa Japonica Group]	--	Hypothetical gene.	7
Novel01203	0	0	0.00942283	0.609202	0.612198	0.446399	0.759461	0.522473	0.530887	0	0	0	2.43891	0.912337	1.82588	putative polyprotein [Oryza sativa Japonica Group]	--	Integrase, catalytic core domain containing protein.	7
Novel01204	1.15386	2.28164	1.01907	1.18705	2.2411	1.38339	0.923325	2.47745	2.52093	1.90821	1.86	0.970967	4.70409	4.51795	7.021	Os02g0502401 [Oryza sativa Japonica Group]>gi|255670921|dbj|BAH91704.1| Os02g0502401 [Oryza sativa Japonica Group]	--	Conserved hypothetical protein.	7
Novel01210	0.776088	1.10075	0.700223	0.908858	1.49156	1.25096	1.18617	1.02091	1.52697	0.50504	0.98988	1.08846	1.96318	3.45973	4.00397	Os08g0148266 [Oryza sativa Japonica Group]>gi|255678146|dbj|BAH94108.1| Os08g0148266 [Oryza sativa Japonica Group]	--	Prephenate dehydratase domain containing protein.	7
Novel01218	1.09978	2.62161	1.02405	0.896423	1.65972	0.595626	0.813111	1.60361	0.878095	0.796055	2.79619	0.725606	0.647675	0.384719	0.301464	hypothetical protein OsJ_19800 [Oryza sativa Japonica Group]	--	EF-HAND 1 domain containing protein.	7
Novel01231	0.361541	0.0244407	0.10634	0.600409	0.0767424	0.181015	0.379924	0.0508919	0.07276	3.14174	1.37033	1.16574	0.452705	0	0.17928	PREDICTED: putative ribonuclease H protein At1g65750 [Zea mays]	--	Hypothetical conserved gene.	7
Novel01233	0	0.183234	0.235027	0	0.0699609	0.75759	0	0.112135	0.523258	0.0629462	0.102632	1.75778	0	0	0	Putative gag-pol polyprotein [Oryza sativa Japonica Group]	--	Conserved hypothetical protein.	7
Novel01236	0.0768005	0.030853	0.113136	0.0292992	0	0	0	0	0	11.1245	2.87539	5.18347	0	0	0	Os01g0519700 [Oryza sativa Japonica Group]>gi|255673297|dbj|BAH91110.1| Os01g0519700 [Oryza sativa Japonica Group]	--	Hypothetical conserved gene.	7
Novel01240	0	0	0.0142873	0.903273	0.53985	1.73342	1.20207	0.456918	1.87986	0.310055	0.501562	0.54274	0	0	0	retrotransposon protein, putative, unclassified [Oryza sativa Japonica Group]>gi|77548849|gb|ABA91646.1| retrotransposon protein, putative, unclassified [Oryza sativa Japonica Group]	--	Reverse transcriptase domain containing protein.	7
Novel01241	0	0.138497	0.751624	0	4.46352	3.80727	0	4.409	3.75579	0.0614913	2.92251	5.90086	0.0331194	0	0.252418	hypothetical protein LOC_Os11g33280 [Oryza sativa Japonica Group]	--	Conserved hypothetical protein.	7
Novel01244	0.0353772	0.0668314	0.0158721	0.170885	0.553723	0.25962	0.051121	0.446352	0.440601	0.151033	0.529962	0.225779	0.0317802	0.0200238	0.0695488	--	--	--	7
Novel01245	0	0.0139405	0.0135539	0.969748	1.72306	0.304053	0.843486	0.301987	0.336785	3.78169	0.602727	0.208152	0	0	0	Os03g0219400 [Oryza sativa Japonica Group]>gi|108706881|gb|ABF94676.1| Glycosyl hydrolase family 20, catalytic domain containing protein, expressed [Oryza sativa Japonica Group]>gi|113547872|dbj|BAF11315.1| Os03g0219400 [Oryza sativa Japonica Group]>gi|215713590|dbj|BAG94727.1| unnamed protein product [Oryza sativa Japonica Group]>gi|222624474|gb|EEE58606.1| hypothetical protein OsJ_09944 [Oryza sativa Japonica Group]	--	GlycK12373 hexosaminidase [EC:3.2.1.52]	7
Novel01250	0	0	0	0.0746564	0.170255	0.790416	0	0.259417	0.260434	0	0.047583	0.172085	0	0	0	--	--	Similar to Eukaryotic aspartyl protease family protein.	7
Novel01251	0	0	0	0.513206	0.353492	0.49891	0.32022	0.230896	0.521085	1.03836	0.131025	0.264078	0	0	0	hypothetical protein [Oryza sativa Japonica Group]	--	--	7
Novel01258	0	0	0.0764369	1.75742	1.23356	0.879787	0	0.277604	1.91751	0.177597	0.556985	1.04125	0	0	0	hypothetical protein [Oryza sativa Japonica Group]	--	--	7
Novel01259	0	0	0	0.180212	0.115843	0.0882569	0.0584274	0.0538314	0.13989	2.24018	0.0656922	0.0472779	0	0	0	--	--	--	7
Novel01260	0.292186	0.281685	0.245533	0.789243	0.579666	0.303395	0.765074	0.508642	0.834631	0.225864	0.180535	0.997917	0.308743	0.0663853	0.266788	Os06g0351700 [Oryza sativa Japonica Group]>gi|255677024|dbj|BAF19500.2| Os06g0351700 [Oryza sativa Japonica Group]	--	Lipase, GDSL domain containing protein.	7
Novel01262	0	0	0	0.2698	0.446762	0.556123	0.284053	0.251769	0.708851	0.497877	0.22769	0.14837	0	0	0	Putative polyprotein [Oryza sativa Japonica Group]>gi|110288622|gb|ABB46770.2| retrotransposon protein, putative, Ty3-gypsy subclass [Oryza sativa Japonica Group]	--	Conserved hypothetical protein.	7
Novel01263	0	0	0	0.639161	0.947808	0.940955	0.492848	0.674347	1.1239	1.6823	0.457028	0.66208	0	0	0	putative polyprotein [Oryza sativa Japonica Group]	--	Similar to H0811D08.5 protein.	7
Novel01264	0	0.0196156	0.0736165	8.08133	0.118325	3.4638	11.9831	0.263937	4.94797	3.22494	0.186552	1.8816	0	0	0	Hypothetical protein [Oryza sativa Japonica Group]	--	--	7
Novel01266	0.13728	0.0880355	0.0526568	0.834129	0.331595	0.305362	2.15952	0.666405	0.523213	0.170821	0.141256	0.299158	0.0592981	0.191264	0.184779	Os08g0230450 [Oryza sativa Japonica Group]>gi|255678251|dbj|BAH94174.1| Os08g0230450 [Oryza sativa Japonica Group]	--	Conserved hypothetical protein.	7
Novel01267	0.0162338	0	0.0145667	0.753593	1.1591	1.7898	1.28373	1.20956	1.69893	2.10625	1.06433	1.39084	0.0159283	0	0	OSJNBa0042I15.9 [Oryza sativa Japonica Group]	--	Similar to ESTs AU075609(C63344).	7
Novel01268	0.0255084	0.402419	0.333721	0.88183	0.669323	1.32663	1.17656	0.952166	1.60719	1.26935	1.12398	1.15586	0	0.826294	0.702065	transposon protein, putative, CACTA, En/Spm sub-class [Oryza sativa Japonica Group]	--	Similar to Receptor kinase-like protein.; K04730 interleukin-1 receptor-associated kinase 1 [EC:2.7.11.1]	7
Novel01278	1.17674	4.19678	15.8724	3.15036	9.71944	23.755	2.38957	4.27803	15.1552	0.644308	3.95531	31.6081	0.403764	4.31663	2.88316	--	--	--	7
Novel01281	0	0	0.0183077	0.60228	2.93344	1.33717	0.711342	2.2504	1.12255	0.333545	1.08351	0.810211	0	0.010416	0	--	--	--	7
Novel01289	0	0	0	0.694544	1.44295	0.836796	0.652219	1.24635	1.24543	4.94168	4.6357	4.24927	0	0	0	Putative disease resistance protein RGA3 [Triticum urartu]	--	Similar to H0215A08.3 protein.	7
Novel01290	0	0	0.0152874	1.22178	1.66611	1.38491	0.931649	1.30968	1.5906	7.91872	6.29296	5.91848	0.0153047	0	0	hypothetical protein OsI_23732 [Oryza sativa Indica Group]	--	NB-ARC domain containing protein.	7
Novel01291	0	0	0	0.753424	0.11953	0.178806	0.400219	0.271441	0.404387	1.19473	0.704294	0.55361	0.0305983	0.0296123	0	hypothetical protein OsI_23728 [Oryza sativa Indica Group]>gi|125597887|gb|EAZ37667.1| hypothetical protein OsJ_22003 [Oryza sativa Japonica Group]	--	Pentatricopeptide repeat domain containing protein.	7
Novel01295	8.26333	15.9296	6.98419	13.4261	27.0167	19.6144	28.6843	12.2922	7.32323	0.302106	4.34993	9.12606	2.80227	9.73611	11.9055	--	--	--	7
Novel01296	8.91674	8.56286	14.1989	8.37715	8.56953	9.76612	9.7691	6.83344	8.001	3.18759	3.05624	9.71596	6.70423	14.1737	16.7973	--	--	--	7
Novel01300	1.2715	2.16138	2.90461	1.66201	1.66619	5.22735	1.77891	2.52006	5.48343	0.227967	2.88773	2.56398	1.79069	1.71487	1.71539	OSJNBa0079F16.5 [Oryza sativa Japonica Group]	--	Similar to NBS-LRR disease resistance protein homologue (Fragment).	7
Novel01304	4.37568	9.51933	6.64594	5.52117	7.77343	5.68599	6.6315	15.4866	8.50505	2.66914	4.7849	5.34043	4.01954	8.25051	9.33831	hypothetical protein OsI_21307 [Oryza sativa Indica Group]	--	Protein of unknown function DUF3615 domain containing protein.	7
Novel01313	0.19903	2.09733	1.19572	0.344772	2.63793	1.62152	0.305965	2.28513	1.8923	0.277794	2.50736	2.06961	0.169249	1.90051	3.02738	hypothetical protein [Zea mays]>gi|238008486|gb|ACR35278.1| unknown [Zea mays]	--	Similar to predicted protein.; K11000 callose synthase [EC:2.4.1.-]	7
Novel01315	0.211428	0.033361	0.0158462	0.34537	0.120064	0.071831	0.177654	0.135053	0.324012	1.26212	3.29428	0.0457729	0.401224	0.0838449	0.017238	hypothetical protein OsI_22257 [Oryza sativa Indica Group]	--	DNA-binding pseudobarrel domain domain containing protein.	7
Novel01320	13.2284	15.2348	25.4715	50.9486	67.6269	64.7526	45.9041	77.1198	80.7335	78.1217	49.2238	77.4832	22.9956	23.1497	36.622	Os06g0255300, partial [Oryza sativa Japonica Group]>gi|56089949|gb|AAV70959.1| SYD chromatin remodeling ATPase, partial [Oryza sativa Japonica Group]>gi|255676898|dbj|BAH93426.1| Os06g0255300, partial [Oryza sativa Japonica Group]	--	Conserved hypothetical protein.	7
Novel01322	21.2445	35.52	25.9413	19.9648	40.1079	31.2781	19.3514	39.472	34.3773	15.2469	37.729	35.2909	21.7949	32.6869	35.1201	PREDICTED: putative 1-phosphatidylinositol-3-phosphate 5-kinase FAB1C-like [Oryza brachyantha]	--	Phosphatidylinositol-4-phosphate 5-kinase family protein.	7
Novel01325	0	0	0	0	1.72057	1.04879	0	1.36081	0.691943	0	1.30305	1.41881	0.020507	0	0	retrotransposon protein, putative, Ty1-copia subclass [Oryza sativa Japonica Group]	--	--	7
Novel01335	0.199125	0.197899	0.112174	1.28365	1.78469	4.94468	0.617692	3.00985	1.75583	2.86878	1.23289	1.70828	0.168417	0.224433	0.205945	--	--	--	7
Novel01338	0.0334748	0.0926821	0.236093	0.414456	1.499	0.42734	0.127695	1.66138	1.35609	0.0522898	0.709112	0.514041	0.0601424	0.272615	0.13116	hypothetical protein [Oryza sativa Japonica Group]	--	Similar to cDNA clone:001-039-A08, full insert sequence.	7
Novel01344	0	0.00812691	0.0372954	3.26389	5.46254	4.9903	2.63971	5.55049	4.83098	3.5779	3.61932	2.81857	0.0899337	0.0533834	0.10411	Putative retroelement [Oryza sativa Japonica Group]>gi|22711567|gb|AAM08852.2|AC113337_16 Putative retroelement [Oryza sativa Japonica Group]	--	Integrase, catalytic core domain containing protein.	7
Novel01346	0	0.0404166	0.00839943	0.0195263	0	0	0	0	0	13.4647	26.8771	19.1336	0	0	0	RMUA [Oryza sativa Indica Group]	--	Transposase, MuDR, plant domain containing protein.	7
Novel01347	0.0429172	0.33543	0.242149	0.664305	2.41799	1.9569	0.665941	1.23831	1.20693	0.947083	1.8337	1.35064	0.075968	0.275892	0.3055	hypothetical protein OsI_18769 [Oryza sativa Indica Group]	--	Similar to Phenylalanine ammonia-lyase.	7
Novel01348	0	0	0	0.0845421	0.0686666	0.124579	0.185721	0.110675	0.0787294	0.0438397	0.0522702	0.0538699	0	0	0	OSIGBa0161P06.1 [Oryza sativa Indica Group]	--	Similar to OSIGBa0114M03.4 protein.	7
Novel01349	1.13719	1.17737	1.42614	5.61462	7.53885	7.79871	4.71954	5.73503	7.68197	5.60732	8.99691	5.04779	1.18545	0.572868	0.801214	hypothetical protein OsJ_30373 [Oryza sativa Japonica Group]	--	Similar to Prephenate dehydratase.; K05359 arogenate/prephenate dehydratase [EC:4.2.1.91 4.2.1.51]	7
Novel01350	0	0	0	1.89461	0.8965	0.500566	1.86515	0.815354	0.698083	2.10913	0.604993	0.477554	0	0	0	hypothetical protein OsI_23412 [Oryza sativa Indica Group]	--	FAR1 DNA binding domain domain containing protein.	7
Novel01351	0.419425	5.9738	10.3549	0.245924	0.1309	0.361095	0.251795	0.200181	0.316147	0.451457	0.623026	0.416931	0.241936	2.26622	6.82625	--	--	Conserved hypothetical protein.	7
Novel01354	0	0	0	0.0468315	0.0968862	0.0530912	0	0.0513433	0	4.47384	2.13484	0.680032	0	0	0	hypothetical protein OsJ_21824 [Oryza sativa Japonica Group]	--	Glucoamylase, putatuve domain containing protein.	7
Novel01355	0.044083	0	0	0.869674	0.26778	0.601595	0.217833	0.28569	0.363441	0	0.0765466	0	0.0275943	0	0.0278366	PREDICTED: uncharacterized protein LOC103699174, partial [Phoenix dactylifera]	--	Phospholipase C, phosphatidylinositol-specific, Y domain domain containing protein.	7
Novel01367	4.0713	6.33738	4.51497	6.67825	5.39241	5.3244	8.6114	4.29459	3.57496	0.872617	4.91179	2.93554	3.09382	4.63804	4.36031	hypothetical protein OsJ_22291 [Oryza sativa Japonica Group]	--	Similar to cDNA clone:J023056F18, full insert sequence.	7
Novel01375	0.257209	0.368235	0.135983	0.345397	0.221296	0.216857	0.231237	0.486729	0.531046	0	0.137492	0	1.26581	0.492537	0.447512	--	--	Conserved hypothetical protein.	7
Novel01379	1.29323	4.07917	2.50386	1.5613	4.68311	5.47898	1.02682	3.73234	4.69498	1.38778	3.52798	4.34367	1.91432	2.0707	2.00019	hypothetical protein [Oryza sativa Japonica Group]>gi|50509392|dbj|BAD30958.1| hypothetical protein [Oryza sativa Japonica Group]	--	--	7
Novel01380	0	0.0838868	0.0626707	0.01623	0.136507	0.181777	0.0565005	0.202925	0.0831955	0	0.180577	0.0480787	0	1.41406	0.479347	--	--	Similar to H0613A10.3 protein.	7
Novel01382	0.451126	0.0170225	0.0284671	4.5629	0.0342276	0.201795	2.92119	0	0.360603	0.701235	0.0323782	0.0478073	1.8876	0	0.108781	hypothetical protein OsI_24777 [Oryza sativa Indica Group]	--	Protein kinase, catalytic domain domain containing protein.	7
Novel01391	0.185117	0.824893	0.970009	0.26148	0.813642	1.1578	0.347884	1.2726	0.860328	0.276003	0.688782	1.07444	0	0	0	unknown protein [Oryza sativa Japonica Group]	--	Conserved hypothetical protein.	7
Novel01406	0.305106	0.959766	1.02382	0.40804	1.35782	1.88623	0.482901	1.89611	1.26943	0.70017	1.01588	2.10246	0.0530164	0.0565852	0.0273971	Putative nucleic acid binding protein [Oryza sativa Japonica Group]	--	Conserved hypothetical protein.	7
Novel01408	0.231846	1.88144	0.499401	0.465176	1.82532	1.15131	0.270138	1.76607	0.933303	0.959972	1.95508	0.890038	0.110876	0.0310324	0.0161736	Os07g0293000 [Oryza sativa Japonica Group]>gi|113610936|dbj|BAF21314.1| Os07g0293000 [Oryza sativa Japonica Group]>gi|125599885|gb|EAZ39461.1| hypothetical protein OsJ_23890 [Oryza sativa Japonica Group]	--	Cytochrome P450 family protein.	7
Novel01412	0.435826	0.809527	1.42929	0.525924	2.43626	2.08868	0.720683	0.790097	2.92916	0.352578	1.40459	3.15101	0	0	0	B1159F04.8 [Oryza sativa Japonica Group]	--	--	7
Novel01415	0.00923014	0.660124	0.837837	0	0.590673	0.598886	0.0192148	0.358638	0.297079	0.00672073	0.421822	0.797867	0	0	0	putative polyprotein [Oryza sativa Japonica Group]	--	Conserved hypothetical protein.	7
Novel01431	0.413384	3.08292	2.91093	0.662224	2.74119	1.09703	0.567122	2.89555	1.94992	0.210331	3.77226	3.52442	0	0	0	expressed protein [Oryza sativa Japonica Group]	--	Conserved hypothetical protein.	7
Novel01450	0	0	0	0	0	0	0	0	3.71988	0	0	0	0	0	0	hypothetical protein OsI_24635 [Oryza sativa Indica Group]>gi|125598878|gb|EAZ38454.1| hypothetical protein OsJ_22836 [Oryza sativa Japonica Group]	--	--	7
Novel01464	0.0823276	0.816942	0.253201	0.18129	0.796934	0.55608	0.339173	1.47168	0.412253	0.288656	0.667888	0.380887	0	0	0	putative mutator-like transposase [Oryza sativa Japonica Group]	--	Transposase, MuDR, plant domain containing protein.	7
Novel01465	13.5135	17.7462	12.7212	11.8251	13.9977	12.7385	13.4679	16.1908	13.3034	9.10298	19.4682	12.7112	6.27743	12.6402	9.19672	hypothetical protein OsI_23023 [Oryza sativa Indica Group]	--	--	7
Novel01470	0	0	0.0178555	0.041509	0.0228746	0	0	0	0	28.4203	23.2536	20.5022	0.132382	0.0219711	0	retrotransposon protein, putative, Ty3-gypsy subclass [Oryza sativa Japonica Group]	--	Conserved hypothetical protein.	7
Novel01476	0.018434	1.11382	2.34452	0.0325273	1.39642	1.51541	0.0916502	1.06397	1.10105	0.153728	1.07877	4.18069	0.0165597	0	0	Os12g0504950, partial [Oryza sativa Japonica Group]>gi|255670326|dbj|BAH95694.1| Os12g0504950, partial [Oryza sativa Japonica Group]	--	Conserved hypothetical protein.	7
Novel01480	0.127071	1.4054	1.69242	0.15221	1.27848	1.13286	0.0178895	1.6141	0.983318	0.0927184	0.851417	2.25287	0	0.190788	0.264941	Os11g0601901, partial [Oryza sativa Japonica Group]>gi|255680248|dbj|BAH95368.1| Os11g0601901, partial [Oryza sativa Japonica Group]	--	Conserved hypothetical protein.	7
Novel01484	17.7104	19.185	27.3157	13.5577	19.5442	20.4054	17.8608	22.637	20.6478	8.73755	8.39744	14.2545	19.1427	33.2664	31.0956	hypothetical protein OsI_26082 [Oryza sativa Indica Group]	--	--	7
Novel01493	0	0.0197452	0.0330204	0	0	0.0652675	0	0	0	0	0.0181463	0.0378994	0.0192193	0.607075	5.09368	hypothetical protein [Oryza sativa Japonica Group]	--	Protein kinase C-like, phorbol ester/diacylglycerol binding domain containing protein.	7
Novel01494	29.7046	53.155	47.4901	29.9699	47.7895	56.0312	32.5297	41.1417	53.2143	27.7702	55.5047	74.0655	26.9617	63.5504	74.5918	PREDICTED: uncharacterized protein LOC101784524 [Setaria italica]	--	--	7
Novel01501	0	0.750986	0.357096	0	1.10132	0.863148	0	1.08169	0.69967	0.0396981	0.564763	0.528845	0	0	0	--	--	--	7
Novel01505	0.164296	0.162012	0.0385394	0.348978	0.132819	0.122651	0.32128	0.197242	0.191706	2.65453	0.36814	0.286494	0.108452	0.0328688	0.0781462	hypothetical protein OsJ_15790 [Oryza sativa Japonica Group]	--	Similar to NBS-LRR disease resistance protein homologue (Fragment).	7
Novel01512	0	0.352823	0.4323	0	1.52379	0.695824	0	0.356682	0.583608	0	0.259532	0.07447	0.0377648	1.70571	5.15357	hypothetical protein OsI_27994 [Oryza sativa Indica Group]	--	--	7
Novel01516	0.734197	3.76181	1.98334	0.910518	1.23729	0.637953	0.766068	1.93761	1.00696	0.261808	1.49677	0.596523	0	0	0	--	--	--	7
Novel01520	0.213817	0.847679	0.825852	1.97484	1.43648	0.470338	8.64328	0.94472	1.08542	0	0.671409	0.555428	0	0	0	Os08g0230450 [Oryza sativa Japonica Group]>gi|255678251|dbj|BAH94174.1| Os08g0230450 [Oryza sativa Japonica Group]	--	Conserved hypothetical protein.	7
Novel01524	0	0.0267618	0.0127116	0.0254141	0.024567	0	0	0	0	29.8733	42.3634	29.1051	0	0.0134519	0.069528	--	--	--	7
Novel01534	0.085189	0.220362	0.124987	0.0702774	0.204219	0.141279	0.0308996	0.241282	0.175436	0	0.171161	0	0.348272	0.204956	0.286372	putative reverse transcriptase [Oryza sativa Japonica Group]>gi|108709817|gb|ABF97612.1| retrotransposon protein, putative, Ty3-gypsy subclass [Oryza sativa Japonica Group]	--	Similar to H0321H01.8 protein.	7
Novel01538	0	0.125121	0.0942253	0.0798228	0.415917	0.297642	0	0.084255	0.0610803	0	0.523944	0.294126	0.039971	0.668636	0.853934	Os08g0334200 [Oryza sativa Japonica Group]>gi|255678367|dbj|BAH94251.1| Os08g0334200 [Oryza sativa Japonica Group]	--	Hypothetical conserved gene.	7
Novel01539	0	0	0	0	0	0.169673	0	0	0	1.23917	0.572664	0.67517	0	0	0	hypothetical protein OsJ_26933 [Oryza sativa Japonica Group]	--	--	7
Novel01546	0.216584	0.751636	1.26897	0.336555	0.601129	1.1294	0.347419	1.22167	0.937487	0.222886	0.396237	0.890208	0.154743	0.0546232	0.0675346	retrotransposon protein, putative, Ty3-gypsy subclass [Oryza sativa Japonica Group]	--	Conserved hypothetical protein.	7
Novel01551	0	0.0151814	0	0	0	0	0	0	0	11.1806	6.49193	7.91071	0	0	0	Os04g0321400 [Oryza sativa Japonica Group]>gi|255675330|dbj|BAF14375.2| Os04g0321400 [Oryza sativa Japonica Group]	--	Similar to HAT family dimerisation domain containing protein.	7
Novel01570	0.758448	1.55792	1.83692	0.538	1.10082	1.75267	1.02349	0.81575	1.34015	0.248383	0.973587	1.60297	0.506472	1.05149	0.834916	hypothetical protein OsJ_28110 [Oryza sativa Japonica Group]	--	Hypothetical conserved gene.	7
Novel01571	0	0	0	0.662556	0	0	0.632915	0	0	0	0	0.0384845	0.156128	0	0	Os08g0543200 [Oryza sativa Japonica Group]>gi|255678615|dbj|BAH94405.1| Os08g0543200 [Oryza sativa Japonica Group]	--	Transferase family protein.	7
Novel01575	1.66667	1.97205	0.347453	1.20193	10.9807	8.92276	0.685425	8.18821	2.60642	1.81138	2.16934	0.555314	0.832651	2.90959	1.61103	hypothetical protein OsI_27786 [Oryza sativa Indica Group]	--	--	7
Novel01586	0.291283	0.542683	0.301821	0.449928	0.318002	0.433803	0.22167	0.383297	0.5707	1.68386	1.15426	0.740526	0.443352	0.0343436	0.071103	Os05g0112750 [Oryza sativa Japonica Group]>gi|45680433|gb|AAS75234.1| unknown protein [Oryza sativa Japonica Group]>gi|52353650|gb|AAU44216.1| unknown protein [Oryza sativa Japonica Group]>gi|125550572|gb|EAY96281.1| hypothetical protein OsI_18179 [Oryza sativa Indica Group]>gi|215768728|dbj|BAH00957.1| unnamed protein product [Oryza sativa Japonica Group]>gi|255675955|dbj|BAH92906.1| Os05g0112750 [Oryza sativa Japonica Group]	--	Phosphatidylinositol transfer protein-like, N-terminal domain containing protein.	7
Novel01591	0.0265097	0	0	0	0	0.0990424	0	0	0.878727	0.246711	4.65928	0.452877	0	0.0321187	0	hypothetical protein [Oryza sativa Japonica Group]>gi|37806162|dbj|BAC99666.1| hypothetical protein [Oryza sativa Japonica Group]	--	--	7
Novel01596	0	0	0.0128431	0	0	0.118466	0	0	0	6.05514	0.842326	0.801609	2.30109	0.238845	0.0654367	hypothetical protein [Oryza sativa Indica Group]	--	Cyclin-like F-box domain containing protein.	7
Novel01599	0	0.0577844	0	0	0	0.60485	0	0	0	8.46621	7.7031	8.1313	0	0	0	hypothetical protein [Oryza sativa Japonica Group]>gi|108708714|gb|ABF96509.1| retrotransposon protein, putative, Ty1-copia subclass [Oryza sativa Japonica Group]	--	Conserved hypothetical protein.	7
Novel01603	0	0.0293874	0	0	0	0.192027	0	0	0	1.85135	2.26899	4.35837	0	0.0149429	0	hypothetical protein OsI_28897 [Oryza sativa Indica Group]	--	Conserved hypothetical protein.	7
Novel01608	0	0	0	0	0	0.34199	0	0	0	4.26004	1.13019	1.15862	0.0412481	0	0	GRF zinc finger family protein [Oryza sativa Japonica Group]	--	Zinc finger, GRF-type domain containing protein.	7
Novel01613	0.304385	0.0795234	0.604149	1.72281	1.23953	3.01965	0.897211	0.534062	3.00764	0.0555449	0.126191	0.897036	0.174891	0.0940874	0.551511	Os08g0389500 [Oryza sativa Japonica Group]>gi|113623687|dbj|BAF23632.1| Os08g0389500 [Oryza sativa Japonica Group]	--	Integrase, catalytic core domain containing protein.	7
Novel01626	3.02068	4.75676	3.94589	3.68663	3.29952	5.16555	3.82501	7.04667	5.00045	1.41902	1.75082	6.07223	2.528	3.67642	4.50054	--	--	--	7
Novel01628	1.72544	4.91223	3.79554	1.83284	4.14419	2.45371	1.84243	4.40524	4.0505	0.937212	5.27061	3.49131	2.49055	3.91836	4.46698	OSJNBa0079F16.4 [Oryza sativa Japonica Group]	--	Integrase, catalytic core domain containing protein.	7
Novel01630	0.367842	0.622386	0.771264	0.693228	0.242436	0.797671	1.92082	0.279003	1.18773	0	1.22006	0.259511	0.165221	0.11643	0.0598432	--	--	--	7
Novel01634	0.126595	0.163006	0.0411469	0.530734	0.801309	0.29872	0.0769836	0.143661	0.160118	0.218329	0.486768	0.17469	0.586357	0.470862	1.14049	hypothetical protein OsJ_31478 [Oryza sativa Japonica Group]	--	--	7
Novel01639	1.28503	2.7735	1.61794	1.90997	2.26295	2.0159	1.01656	2.03918	1.95572	0.363832	1.97698	1.08618	0.618149	1.35216	0.752243	PREDICTED: fructose-bisphosphate aldolase cytoplasmic isozyme-like [Oryza brachyantha]	--	Similar to FructK01623 fructose-bisphosphate aldolase, class I [EC:4.1.2.13]	7
Novel01643	0.125291	0.0905273	1.29387	3.80076	2.19101	0.11714	10.8546	0.750381	0.660997	0.0234407	0.319383	0.039622	0.0433797	0.192227	0.14185	Os09g0129800, partial [Oryza sativa Japonica Group]>gi|255678693|dbj|BAH94450.1| Os09g0129800, partial [Oryza sativa Japonica Group]	--	Conserved hypothetical protein.	7
Novel01644	0.549828	0	0.607151	7.30001	1.02331	0	15.3975	0.276327	0.421402	0	0.203947	0	0	0	0	Os03g0431600, partial [Oryza sativa Japonica Group]>gi|255674611|dbj|BAH92212.1| Os03g0431600, partial [Oryza sativa Japonica Group]	--	Hypothetical conserved gene.	7
Novel01650	2.99281	5.71072	2.31415	1.71348	5.9347	2.9305	1.94455	5.89597	3.14199	3.6055	6.09733	2.92839	4.33919	8.98919	5.43272	Os09g0257766 [Oryza sativa Japonica Group]>gi|255678716|dbj|BAH94465.1| Os09g0257766 [Oryza sativa Japonica Group]	--	Zinc finger, CCHC retroviral-type domain containing protein.	7
Novel01656	0	0.0218499	0.00691901	0	0	0	0	0.00701826	0	0	0	0	0.0144926	0.602063	0.438238	hypothetical protein [Oryza sativa Japonica Group]	--	Similar to OSIGBa0104J13.3 protein.	7
Novel01661	0.229892	2.67956	1.04618	0.434146	3.3009	1.49314	0.674597	3.05514	1.14888	0.507692	2.76744	2.36929	0	0.627668	0.881267	hypothetical protein OsI_30736 [Oryza sativa Indica Group]	--	--	7
Novel01662	0.0362908	0.952474	0.431187	0.0701624	1.23792	0.186551	0.0512463	0.785182	0.262765	0	0.985601	0.761028	0.0468447	1.59735	1.02071	hypothetical protein [Oryza sativa Japonica Group]>gi|77550021|gb|ABA92818.1| hypothetical protein LOC_Os11g18490 [Oryza sativa Japonica Group]	--	Similar to cDNA clone:001-039-A08, full insert sequence.	7
Novel01668	0	0.588905	0.0964475	0.0560532	0.665408	0.231212	0.180601	0.553081	0.697342	0	1.59247	1.54163	0	0	0	OSJNBa0096F01.12 [Oryza sativa Japonica Group]	--	Similar to Isoform 3 of Syn-copalyl diphK04120 ent-copalyl diphosphate synthase [EC:5.5.1.13]	7
Novel01672	0.229263	0.764961	1.32677	0.4396	0.88527	1.46725	0.664035	0.981435	1.5219	0.131795	1.53313	2.01326	0.264594	0.111875	0.288717	--	--	--	7
Novel01673	0.225715	0.0515605	0.0421246	0.0947131	0.0473319	0.25079	0.271396	0	0.203451	2.22344	0.330546	0.98329	0	0	0	--	--	Hypothetical protein.	7
Novel01674	0.0496982	0.771865	0.258353	0.0515206	1.51266	0.794587	0.0249016	0.8	0.313179	0.0966017	0.780285	0.433166	0.0318224	1.06896	2.68267	putative polyprotein [Oryza sativa Japonica Group]	--	Conserved hypothetical protein.	7
Novel01678	0.647483	1.48934	1.24698	0.541471	1.39799	1.29135	0.566184	1.09681	1.43771	0.618478	1.84271	1.68913	1.87928	1.8713	1.19031	hypothetical protein OsI_24244 [Oryza sativa Indica Group]	--	Similar to Pincher (EH-domain containing 4).; K12483 EH domain-containing protein 1	7
Novel01684	1.91318	6.51605	10.6249	3.04785	3.22775	1.6981	2.4413	5.14607	3.44192	0.583231	9.26507	1.57778	0.934926	14.4389	14.3846	hypothetical protein [Oryza sativa Japonica Group]>gi|50897349|gb|AAT85800.1| hypothetical protein [Oryza sativa Japonica Group]>gi|108709084|gb|ABF96879.1| retrotransposon protein, putative, unclassified [Oryza sativa Japonica Group]	--	Similar to Aminotransferase-like.	7
Novel01687	10.7978	13.9307	11.3561	10.3922	12.2781	9.49933	12.3862	15.6704	12.9311	6.18562	9.55052	9.13325	8.6978	19.1607	11.7655	--	--	Conserved hypothetical protein.	7
Novel01703	0	0.013517	0.169244	0.0252511	0.111676	0.473202	0.0132313	0	0.0932593	0.0208396	0.0121377	0.275118	0	0.534112	0.631919	hypothetical protein OsJ_30339 [Oryza sativa Japonica Group]	--	EGF-type aspartate/asparagine hydroxylation site domain containing protein.	7
Novel01711	0.141768	0.820186	0.80313	0.327849	1.14786	1.32959	0.423843	1.37855	0.820736	0.211615	1.08052	0.873491	0.393986	0.607124	0.488334	retrotransposon protein, putative, Ty3-gypsy subclass [Oryza sativa Japonica Group]	--	Similar to ESTs AU075609(C63344).	7
Novel01713	0	0	0.120676	0	0	0	0	0	0	22.7815	27.1092	25.4554	0	0	0	--	--	--	7
Novel01717	0.732828	2.31866	2.70936	0.596343	1.10002	2.83675	0.498491	1.41803	2.64634	1.21018	5.21677	6.72773	0.030259	0	0	Os05g0267732, partial [Oryza sativa Japonica Group]>gi|255676192|dbj|BAH93038.1| Os05g0267732, partial [Oryza sativa Japonica Group]	--	--	7
Novel01732	0	1.07108	0	0.102418	1.90603	0.167167	0.0527851	0.885741	0.156741	0	3.66084	0.25283	0	0	0	hypothetical protein [Oryza sativa Japonica Group]	--	--	7
Novel01734	0.301935	0.596054	0.907252	0.3124	0.908343	1.29541	0.359472	0.364322	1.08343	0.596501	1.37748	3.37452	0.280689	2.53914	5.15218	PREDICTED: ankyrin repeat-containing protein At5g02620-like [Oryza brachyantha]	--	Ankyrin repeat containing protein.	7
Novel01740	0.227765	1.55704	0.496997	0.385369	5.08636	2.47141	0.267546	5.97923	2.25727	0.423364	3.05063	0.468259	0.230912	0.595075	1.03199	retrotransposon, putative, centromere-specific [Oryza sativa Japonica Group]	--	Conserved hypothetical protein.	7
Novel01749	0	0.0603064	0.04927	0.0276947	0.956124	0.264779	0.0664559	0.0941801	0.059844	0	0.0541527	0.0261932	0	0	0	--	--	--	7
Novel01753	0.238599	0.142779	0.133678	1.12865	0.603372	0.223077	1.68322	0.287981	0.170355	0.153379	0.439541	0.238357	0.523199	0.0291075	0.182045	--	--	--	7
Novel01765	0	2.77923	4.48663	0	0.82938	2.22548	0	1.72831	2.84326	0.0436807	1.86991	5.75156	0.205573	0.0592938	0	hypothetical protein OsI_19088 [Oryza sativa Indica Group]	--	--	7
Novel01768	0.0725991	0.734331	0.621867	0.086214	0.58098	0.434903	0.0609844	0.603897	0.666105	0.427864	0.554041	0.187559	0.165444	2.28717	2.01663	hypothetical protein OsI_32304 [Oryza sativa Indica Group]	--	Similar to H0105C05.10 protein.	7
Novel01770	0.141499	0.0672269	0.312771	0.278776	0.307646	0.344155	0.0967568	0.0235102	0.221436	0.119622	0.101386	0.210191	0.240201	0.99182	1.80899	Os09g0552400 [Oryza sativa Japonica Group]>gi|113632107|dbj|BAF25788.1| Os09g0552400 [Oryza sativa Japonica Group]	--	RmlC-like jelly roll fold domain containing protein.	7
Novel01787	0.0344099	0.0542463	0.0173099	0	0.0190713	0.0172529	0	0	0.0538175	0.106488	0.204324	0.113314	0.468402	0.865105	0.380827	hypothetical protein OsJ_11188 [Oryza sativa Japonica Group]	--	Similar to Ervatamin C (EC 3.4.22.-) (ERV-C).	7
OS01G0101700	65.378	11.9954	35.8046	86.2127	8.97264	23.0447	92.8702	10.025	23.8926	10.4179	11.587	32.5425	63.6943	4.35873	22.4876	Chaperone protein dnaJ 20, chloroplastic [Source:Projected from Arabidopsis thaliana (AT4G13830) UniProtKB/Swiss-Prot;Acc:Q9SDN0]	-	Similar to chaperone protein dnaJ 20.	8
OS01G0102900	11803.7	8944.98	2243.84	1631.45	4669.73	3715.7	1389.25	6276.79	3691.12	26288.5	6874.52	2452.47	14514.5	4824.24	1956.63	Light-regulated protein [Source:Uniprot/SWISSPROT;Acc:Q03200]	LIR1	Light regulated Lir1 family protein.	8
OS01G0103000	7.28562	6.75343	2.50517	0.923442	2.98514	2.41417	0.941158	5.43703	4.33336	20.3893	5.48728	1.36258	7.52655	7.30962	1.93787	--	--	Snf7 family protein.; K12198 charged multivesicular body protein 5	8
OS01G0104400	282.657	46.1097	64.1423	120.078	42.5256	64.3606	111.433	38.4054	68.1568	314.776	51.0252	60.5717	217.461	56.0784	64.4835	--	--	Ricin B-related lectin domain containing protein.	8
OS01G0106900	99.2581	10.3502	27.8021	124.205	12.3574	18.1564	112.288	6.22074	21.0915	92.8838	9.5117	15.7649	119.989	6.25857	11.8863	1-deoxy-D-xylulose 5-phosphate reductoisomerase, chloroplastic [Source:Uniprot/SWISSPROT;Acc:Q8W250]	DXR	Similar to 1-deoxy-D-xylulK00099 1-deoxy-D-xylulose-5-phosphate reductoisomerase [EC:1.1.1.267]	8
OS01G0107400	12.0306	5.01099	1.89504	2.36361	7.28918	2.62176	2.21818	5.39722	2.23009	25.707	6.89699	2.16074	20.4884	13.7227	4.56137	--	--	Conserved hypothetical protein.	8
OS01G0108600	30.0372	0.978917	4.21938	30.2939	2.3456	8.16275	22.7109	0.900567	9.52443	63.0694	2.19658	6.6479	32.6939	2.07729	2.98997	--	--	Basic helix-loop-helix dimerisation region bHLH domain containing protein.	8
OS01G0117266	3.78514	1.1304	0.990004	0.624129	0	0.217991	2.84177	0.265388	0.393953	1.14556	0	0	0	0	0	--	--	Conserved hypothetical protein.	8
OS01G0117300	3.73994	1.3057	0.911105	1.33812	0.159111	0.371135	1.70387	0.273715	0.294203	0.322108	0.0209743	0.109515	0	0	0	--	--	Similar to Receptor kinase LRK10.; K04733 interleukin-1 receptor-associated kinase 4 [EC:2.7.11.1]	8
OS01G0117900	112.183	9.66226	15.4049	119.468	46.8725	12.4809	68.7559	30.8449	25.6956	108.608	31.3046	14.7518	57.6444	36.3772	32.4798	--	--	Similar to nodulin-like protein.	8
OS01G0119500	129.029	78.2294	108.008	12.9021	16.0498	27.2332	13.4314	9.29275	17.4444	179.099	58.9877	76.8605	32.5561	19.1597	22.706	--	--	Protein of unknown function DUF1618 domain containing protein.	8
OS01G0120500	101.16	21.7597	75.1419	132.806	16.0967	41.1555	162.528	26.5642	52.243	64.6727	18.2201	36.026	86.3361	29.2131	41.4419	--	--	Similar to PAP fibrillin domain containing protein,expressed.	8
OS01G0123900	50.8482	0.698826	5.53978	314.919	21.1397	22.2637	209.326	8.61781	23.3862	75.536	3.76084	52.9756	301.364	6.86833	15.521	--	--	Similar to Bowman-Birk type proteinase inhibitor (EBI).	8
OS01G0134500	20.4068	2.56794	2.90695	7.93888	1.90658	1.50873	7.14409	1.32944	1.67233	51.4527	3.12609	1.35981	19.0414	3.46509	2.29117	--	--	Similar to Delta-7-sterol-C5(6)-desaturase (EC 1.3.3.-) (Delta-7-C-5 sterol desaturase) (Delta7-sterol-C5-desaturase).; K00227 lathosterol oxidase [EC:1.14.21.6]	8
OS01G0135900	294.136	28.6725	137.845	467.527	237.529	110.306	141.688	89.073	142.65	435.317	50.7207	81.015	184.755	67.6114	120.786	17.9 kDa heat shock protein 2 [Source:Uniprot/SWISSPROT;Acc:Q943E9]	HSP17.9B	Similar to CytK13993 HSP20 family protein	8
OS01G0141600	30.7538	10.6924	11.1921	19.0387	10.5113	8.52787	17.731	12.4931	12.1671	63.1759	10.2474	8.82309	19.109	1.42924	0.842536	--	--	Protein of unknown function DUF647 family protein.	8
OS01G0141700	26.4561	25.4759	26.423	2.59251	0.584467	1.01868	2.10656	0.531052	2.11963	19.4781	11.7456	8.86817	13.4589	8.67606	10.3983	Protein DAMAGED DNA-BINDING 2 [Source:Projected from Arabidopsis thaliana (AT5G58760) UniProtKB/Swiss-Prot;Acc:Q6NQ88]	-	Similar to predicted protein.; K10140 DNA damage-binding protein 2	8
OS01G0142300	24.3026	1.97934	4.84439	25.9468	2.27299	2.51716	32.3092	1.31569	2.67517	12.2644	2.10039	5.28443	17.5509	1.26681	1.47604	--	--	GlycK06119 sulfoquinovosyltransferase [EC:2.4.1.-]	8
OS01G0149800	678.803	118.683	182.658	492.831	58.2435	179.899	433.914	67.8308	293.554	721.834	212.624	185.446	419.897	123.276	133.984	Metallothionein-like protein 2A [Source:Uniprot/SWISSPROT;Acc:P94029]	MT2A	Metallothionein-like protein type 2.	8
OS01G0151200	195.103	27.4048	45.5944	129.613	18.7827	34.1399	151.54	25.8512	42.3603	328.786	34.0788	40.9153	237.502	20.3831	18.0553	Inner membrane protein ALBINO3, chloroplastic [Source:Projected from Arabidopsis thaliana (AT2G28800) UniProtKB/Swiss-Prot;Acc:Q8LBP4]	-	Similar to Inner membrane protein ALBINO3, chloroplast precursor. Splice isoform 2.; K03217 YidC/Oxa1 family membrane protein insertase	8
OS01G0151700	8.36086	0.0214113	6.79741	15.6047	0.0896403	1.88433	18.5652	0.21628	2.58679	0.611265	0.059019	1.34163	11.2261	0.120032	1.8511	--	--	Similar to Short-chain dehydrogenase Tic32.	8
OS01G0155800	7.24815	0.574492	0.284119	0.209934	0.344023	0.348669	0.855396	0.552582	0.395392	11.1916	0.0399642	0.312359	0.13479	0.134225	0.0926305	--	--	Conserved hypothetical protein.	8
OS01G0164600	37.4465	9.39545	16.221	52.2703	9.019	14.3102	47.5314	10.299	14.2627	52.6693	10.3818	19.4622	20.3761	1.00121	3.1629	Probable protein phosphatase 2C 1 [Source:Uniprot/SWISSPROT;Acc:Q942P9]	-	Protein phosphatase 2C-related domain containing protein.	8
OS01G0166700	32.6805	8.40449	11.5989	28.0073	7.8823	12.7456	30.822	5.54602	13.5914	54.558	9.95294	11.7805	30.3525	2.49422	3.23319	--	--	SapK12382 saposin	8
OS01G0169851	14.3759	2.2948	4.89598	5.87045	2.97161	3.27393	6.31797	0.98633	2.97698	6.30405	1.98789	1.05953	9.77106	6.50025	3.77153	--	--	Hypothetical conserved gene.	8
OS01G0170051	16.9432	1.34199	10.1317	15.0036	1.82653	11.8255	12.213	0.911944	11.6973	7.01809	2.1174	5.70436	11.2732	2.9009	5.31774	--	--	RaffinK06617 raffinose synthase [EC:2.4.1.82]	8
OS01G0171800	21.6556	3.07608	14.0996	41.6934	2.51128	10.2697	39.9608	2.20423	12.4527	10.8357	3.45692	6.30174	23.5157	2.09046	2.3089	--	--	Conserved hypothetical protein.	8
OS01G0172100	20.2398	1.52599	4.40545	12.1718	3.9501	3.27397	11.16	2.5948	3.92139	19.1269	2.44913	10.9405	28.9085	6.87856	5.88337	Phosphoenolpyruvate/phosphate translocator 3, chloroplastic [Source:Uniprot/SWISSPROT;Acc:Q5VQL3]	PPT3	Similar to TriK15283 solute carrier family 35, member E1	8
[truncated: 731,412 more chars]
